# Comprehensive analyses of RNA-seq and genome-wide data point to enrichment of neuronal cell type subsets in neuropsychiatric disorders

**DOI:** 10.1101/2021.05.06.442982

**Authors:** M Olislagers, K Rademaker, RAH Adan, BD Lin, JJ Luykx

## Abstract

Neurological and psychiatric disorders, including substance use disorders share a range of symptoms, which could be the result of shared genetic background. Many genetic loci have been identified for these disorders using genome-wide association studies, but conclusive evidence about cell types wherein these loci are active is lacking. We aimed to uncover implicated brain cell types in neuropsychiatric traits and to assess consistency in results across RNA datasets and methods. We therefore comprehensively employed cell-type enrichment methods by integrating single-cell transcriptomic data from mouse brain regions with an unprecedented dataset of 42 human genome-wide association study results of neuropsychiatric, substance use and behavioral/quantitative brain-related traits (n=12,544,007 individuals). Single-cell transcriptomic datasets from the Karolinska Institute and the 10x Genomics dataset were used. Cell type enrichment was determined using Linkage Disequilibrium Score Regression, Multi-marker Analysis of GenoMic Annotation, and Data-driven Expression Prioritized Integration for Complex Traits. We found the largest degree of consistency across methods for implication of pyramidal cells in schizophrenia and cognitive performance. For other phenotypes, such as bipolar disorder, two methods implicated the same cell types, i.e. medium spiny neurons and pyramidal cells. For autism spectrum disorders and anorexia nervosa, no consistency in implicated cell types was observed across methods. We found no evidence for astrocytes being consistently implicated in neuropsychiatric traits. In conclusion, we provide comprehensive evidence for a subset of neuronal cell types being consistently implicated in several, but not all psychiatric disorders, while non-neuronal cell types seem less implicated.

## Supplementary Tables 5-14 for "Comprehensive analyses of RNA-seq and genome-wide data point to enrichment of neuronal cell type subsets in neuropsychiatric disorders"

### Sheet: S5. LDSC sens. analyses
Supplementary Table S5. LDSC sensitivity analyses in schizophrenia
Depicted values are untransformed.
A. LDSC enrichment values using default parameters												B. LDSC enrichment values without restricting to HapMap3 SNPs												C. LDSC enrichment values using only significantly associated SNPs												D. LDSC enrichment values using LDSC v1.0.0												E. LDSC enrichment values using GENCODE reference genome v33
Category	Name	Prop._SNPs	Prop._h2	Prop._h2_std_error	Enrichment	Enrichment_std_error	Enrichment_p	Coefficient	Coefficient_std_error	Coefficient_z.score		Category	Name	Prop._SNPs	Prop._h2	Prop._h2_std_error	Enrichment	Enrichment_std_error	Enrichment_p	Coefficient	Coefficient_std_error	Coefficient_z.score		Category	Name	Prop._SNPs	Prop._h2	Prop._h2_std_error	Enrichment	Enrichment_std_error	Enrichment_p	Coefficient	Coefficient_std_error	Coefficient_z.score		Category	Name	Prop._SNPs	Prop._h2	Prop._h2_std_error	Enrichment	Enrichment_std_error	Enrichment_p	Coefficient	Coefficient_std_error	Coefficient_z.score		Category	Name	Prop._SNPs	Prop._h2	Prop._h2_std_error	Enrichment	Enrichment_std_error	Enrichment_p	Coefficient	Coefficient_std_error	Coefficient_z.score
D_NL2_0	Astrocytes/Ependymal	0.120811	0.0898844	0.0085972	0.744008	0.0711624	0.000390193	-1.34148e-08	1.14976e-08	-1.16674		D_NL2_0	Astrocytes/Ependymal	0.120811	0.092608	0.0210483	0.766552	0.174225	0.173533	-2.21991e-08	1.18992e-08	-1.8656		D_NL2_0	Astrocytes/Ependymal	0.120811	0.0722828	0.0155496	0.598313	0.12871	0.0019551	-4.38125e-08	4.24526e-08	-1.03203		D_NL2_0	Astrocytes/Ependymal	0.121435	0.0916824	0.00839686	0.754992	0.069147	0.000488028	-1.30618e-08	1.13904e-08	-1.14674		D_NL2_0	Astrocytes/Ependymal	0.121435	0.0916824	0.00839686	0.754992	0.069147	0.000488028	-1.30618e-08	1.13904e-08	-1.14674
D_1L2_0	Astrocytes/Ependymal	0.123337	0.157109	0.009968	1.27381	0.0808189	0.000711706	-1.20358e-08	1.1096e-08	-1.08469		D_1L2_0	Astrocytes/Ependymal	0.123337	0.249033	0.0218537	2.01912	0.177187	7.16535e-08	-1.68825e-08	1.15155e-08	-1.46607		D_1L2_0	Astrocytes/Ependymal	0.123337	0.140948	0.0176485	1.14279	0.143091	0.312885	-4.21502e-08	4.29575e-08	-0.981208		D_1L2_0	Astrocytes/Ependymal	0.124193	0.158368	0.00987652	1.27518	0.0795256	0.000557578	-9.43908e-09	1.07648e-08	-0.876845		D_1L2_0	Astrocytes/Ependymal	0.124193	0.158368	0.00987652	1.27518	0.0795256	0.000557578	-9.43908e-09	1.07648e-08	-0.876845
D_2L2_0	Astrocytes/Ependymal	0.109586	0.14492	0.0108355	1.32243	0.0988762	0.00100472	-1.13547e-08	1.03659e-08	-1.09539		D_2L2_0	Astrocytes/Ependymal	0.109586	0.234352	0.022702	2.13852	0.207161	2.35229e-07	-2.0429e-08	1.10782e-08	-1.84407		D_2L2_0	Astrocytes/Ependymal	0.109586	0.128919	0.0171427	1.17641	0.156431	0.255489	-3.81507e-08	3.90612e-08	-0.976692		D_2L2_0	Astrocytes/Ependymal	0.110975	0.147425	0.0110346	1.32844	0.0994331	0.000853994	-9.02606e-09	1.01606e-08	-0.888337		D_2L2_0	Astrocytes/Ependymal	0.110975	0.147425	0.0110346	1.32844	0.0994331	0.000853994	-9.02606e-09	1.01606e-08	-0.888337
D_3L2_0	Astrocytes/Ependymal	0.103364	0.139884	0.0101531	1.35331	0.0982261	0.000483463	-9.28109e-09	1.07831e-08	-0.860704		D_3L2_0	Astrocytes/Ependymal	0.103364	0.248621	0.0232097	2.40529	0.224543	1.03866e-08	-1.10635e-08	1.12807e-08	-0.980741		D_3L2_0	Astrocytes/Ependymal	0.103364	0.126733	0.020685	1.22608	0.200118	0.25604	-2.95099e-08	4.3728e-08	-0.674853		D_3L2_0	Astrocytes/Ependymal	0.104342	0.142047	0.00993524	1.36137	0.0952184	0.00024668	-5.90048e-09	1.07246e-08	-0.550183		D_3L2_0	Astrocytes/Ependymal	0.104342	0.142047	0.00993524	1.36137	0.0952184	0.00024668	-5.90048e-09	1.07246e-08	-0.550183
D_4L2_0	Astrocytes/Ependymal	0.0974212	0.124844	0.0104619	1.28148	0.107388	0.00933937	-1.60865e-08	1.17451e-08	-1.36963		D_4L2_0	Astrocytes/Ependymal	0.0974212	0.213369	0.0263677	2.19017	0.270657	1.60562e-05	-1.96975e-08	1.29272e-08	-1.52373		D_4L2_0	Astrocytes/Ependymal	0.0974212	0.106243	0.019573	1.09055	0.200911	0.64803	-5.35317e-08	4.12749e-08	-1.29696		D_4L2_0	Astrocytes/Ependymal	0.0979739	0.123855	0.0104468	1.26416	0.106628	0.0136772	-1.52308e-08	1.16287e-08	-1.30976		D_4L2_0	Astrocytes/Ependymal	0.0979739	0.123855	0.0104468	1.26416	0.106628	0.0136772	-1.52308e-08	1.16287e-08	-1.30976
D_5L2_0	Astrocytes/Ependymal	0.0964361	0.146501	0.00979064	1.51915	0.101525	9.37449e-07	-1.42061e-10	1.10879e-08	-0.0128123		D_5L2_0	Astrocytes/Ependymal	0.0964361	0.246787	0.0218407	2.55907	0.226479	1.10326e-09	-1.26553e-08	1.19882e-08	-1.05565		D_5L2_0	Astrocytes/Ependymal	0.0964361	0.151583	0.0183248	1.57185	0.19002	0.00174167	1.13831e-08	4.27444e-08	0.266305		D_5L2_0	Astrocytes/Ependymal	0.0978863	0.15216	0.00965987	1.55446	0.0986845	7.16655e-08	5.58536e-09	1.09815e-08	0.508616		D_5L2_0	Astrocytes/Ependymal	0.0978863	0.15216	0.00965987	1.55446	0.0986845	7.16655e-08	5.58536e-09	1.09815e-08	0.508616
D_6L2_0	Astrocytes/Ependymal	0.0977479	0.125487	0.010262	1.28378	0.104984	0.00841387	-1.63952e-08	1.06984e-08	-1.53248		D_6L2_0	Astrocytes/Ependymal	0.0977479	0.20128	0.0223422	2.05917	0.22857	2.48426e-05	-2.77544e-08	1.12988e-08	-2.4564		D_6L2_0	Astrocytes/Ependymal	0.0977479	0.116671	0.0182606	1.19359	0.186813	0.307548	-3.35553e-08	4.24257e-08	-0.79092		D_6L2_0	Astrocytes/Ependymal	0.0987162	0.12607	0.0100628	1.2771	0.101937	0.00792252	-1.43669e-08	1.04537e-08	-1.37434		D_6L2_0	Astrocytes/Ependymal	0.0987162	0.12607	0.0100628	1.2771	0.101937	0.00792252	-1.43669e-08	1.04537e-08	-1.37434
D_7L2_0	Astrocytes/Ependymal	0.0970429	0.122078	0.0115052	1.25798	0.118558	0.0328867	-1.63665e-08	1.0855e-08	-1.50775		D_7L2_0	Astrocytes/Ependymal	0.0970429	0.201927	0.025057	2.0808	0.258205	0.000107782	-2.34218e-08	1.15521e-08	-2.02749		D_7L2_0	Astrocytes/Ependymal	0.0970429	0.140205	0.0257313	1.44478	0.265154	0.0884961	-7.61818e-09	3.92248e-08	-0.194219		D_7L2_0	Astrocytes/Ependymal	0.0988801	0.124376	0.0113889	1.25785	0.115179	0.0287602	-1.3903e-08	1.07636e-08	-1.29167		D_7L2_0	Astrocytes/Ependymal	0.0988801	0.124376	0.0113889	1.25785	0.115179	0.0287602	-1.3903e-08	1.07636e-08	-1.29167
D_8L2_0	Astrocytes/Ependymal	0.102558	0.120074	0.0110324	1.17079	0.107573	0.110909	-1.79606e-08	1.21825e-08	-1.4743		D_8L2_0	Astrocytes/Ependymal	0.102558	0.184525	0.0251695	1.79924	0.245419	0.00159456	-2.56425e-08	1.31388e-08	-1.95167		D_8L2_0	Astrocytes/Ependymal	0.102558	0.10878	0.0232884	1.06067	0.227076	0.78789	-4.75945e-08	4.25724e-08	-1.11797		D_8L2_0	Astrocytes/Ependymal	0.103585	0.120736	0.0110857	1.16557	0.10702	0.120368	-1.59998e-08	1.17984e-08	-1.3561		D_8L2_0	Astrocytes/Ependymal	0.103585	0.120736	0.0110857	1.16557	0.10702	0.120368	-1.59998e-08	1.17984e-08	-1.3561
D_9L2_0	Astrocytes/Ependymal	0.105342	0.130842	0.0105364	1.24208	0.100021	0.01549	-7.53845e-09	1.14512e-08	-0.658309		D_9L2_0	Astrocytes/Ependymal	0.105342	0.200789	0.0231009	1.90607	0.219295	9.15845e-05	-1.42034e-08	1.22041e-08	-1.16382		D_9L2_0	Astrocytes/Ependymal	0.105342	0.126943	0.0224308	1.20506	0.212934	0.328962	-2.93382e-08	4.57477e-08	-0.641304		D_9L2_0	Astrocytes/Ependymal	0.106172	0.131425	0.010619	1.23785	0.100017	0.0174116	-5.80393e-09	1.12547e-08	-0.51569		D_9L2_0	Astrocytes/Ependymal	0.106172	0.131425	0.010619	1.23785	0.100017	0.0174116	-5.80393e-09	1.12547e-08	-0.51569
D_10L2_0	Astrocytes/Ependymal	0.100546	0.101276	0.00969486	1.00726	0.0964219	0.939992	-1.15479e-08	1.26372e-08	-0.913805		D_10L2_0	Astrocytes/Ependymal	0.100546	0.135968	0.0234893	1.35229	0.233617	0.138182	-1.67898e-08	1.3713e-08	-1.22438		D_10L2_0	Astrocytes/Ependymal	0.100546	0.100972	0.0171962	1.00423	0.171028	0.980192	-2.37687e-08	4.73205e-08	-0.502292		D_10L2_0	Astrocytes/Ependymal	0.102841	0.102277	0.00979696	0.994517	0.0952634	0.954127	-1.11268e-08	1.24349e-08	-0.894805		D_10L2_0	Astrocytes/Ependymal	0.102841	0.102277	0.00979696	0.994517	0.0952634	0.954127	-1.11268e-08	1.24349e-08	-0.894805
D_NL2_1	Dopaminergic adult	0.121388	0.0923595	0.00847752	0.760862	0.0698382	0.000622965	2.65237e-09	1.40631e-08	0.188604		D_NL2_1	Dopaminergic adult	0.121388	0.0959958	0.0200337	0.790818	0.165038	0.191428	5.06174e-09	1.45915e-08	0.346895		D_NL2_1	Dopaminergic adult	0.121388	0.0870241	0.0167256	0.716909	0.137786	0.0346092	-3.6461e-08	4.60461e-08	-0.791838		D_NL2_1	Dopaminergic adult	0.122936	0.0944438	0.00836457	0.768234	0.06804	0.000690632	1.79355e-09	1.40131e-08	0.127991		D_NL2_1	Dopaminergic adult	0.122936	0.0944438	0.00836457	0.768234	0.06804	0.000690632	1.79355e-09	1.40131e-08	0.127991
D_1L2_1	Dopaminergic adult	0.112296	0.14714	0.0112075	1.31029	0.0998029	0.00189315	1.03087e-08	1.33798e-08	0.770463		D_1L2_1	Dopaminergic adult	0.112296	0.220776	0.0265936	1.96602	0.236817	5.99972e-05	9.77202e-09	1.43714e-08	0.679962		D_1L2_1	Dopaminergic adult	0.112296	0.153919	0.0219402	1.37065	0.195378	0.0597977	-3.12084e-08	4.58153e-08	-0.681178		D_1L2_1	Dopaminergic adult	0.113419	0.14846	0.0112088	1.30895	0.098827	0.00178556	1.16569e-08	1.29396e-08	0.900869		D_1L2_1	Dopaminergic adult	0.113419	0.14846	0.0112088	1.30895	0.098827	0.00178556	1.16569e-08	1.29396e-08	0.900869
D_2L2_1	Dopaminergic adult	0.112169	0.127464	0.0101213	1.13635	0.0902325	0.12831	-1.01721e-08	1.20292e-08	-0.845619		D_2L2_1	Dopaminergic adult	0.112169	0.184773	0.0219024	1.64727	0.195262	0.00148084	-8.35246e-09	1.27811e-08	-0.653503		D_2L2_1	Dopaminergic adult	0.112169	0.109735	0.0211411	0.978301	0.188476	0.908056	-7.97135e-08	4.4074e-08	-1.80863		D_2L2_1	Dopaminergic adult	0.114012	0.128928	0.0100959	1.13083	0.0885512	0.137062	-9.87307e-09	1.16891e-08	-0.844642		D_2L2_1	Dopaminergic adult	0.114012	0.128928	0.0100959	1.13083	0.0885512	0.137062	-9.87307e-09	1.16891e-08	-0.844642
D_3L2_1	Dopaminergic adult	0.105977	0.140597	0.0099562	1.32667	0.0939469	0.000487502	-2.34215e-09	1.22783e-08	-0.190754		D_3L2_1	Dopaminergic adult	0.105977	0.232295	0.0226958	2.19194	0.214158	1.05105e-07	-6.55681e-10	1.31597e-08	-0.049825		D_3L2_1	Dopaminergic adult	0.105977	0.115173	0.016022	1.08677	0.151184	0.563003	-6.78043e-08	4.37007e-08	-1.55156		D_3L2_1	Dopaminergic adult	0.106889	0.142656	0.0100028	1.33461	0.0935815	0.000347566	7.64368e-10	1.20697e-08	0.0633293		D_3L2_1	Dopaminergic adult	0.106889	0.142656	0.0100028	1.33461	0.0935815	0.000347566	7.64368e-10	1.20697e-08	0.0633293
D_4L2_1	Dopaminergic adult	0.100949	0.138183	0.00935401	1.36884	0.0926606	0.000127029	-1.35099e-09	1.16459e-08	-0.116005		D_4L2_1	Dopaminergic adult	0.100949	0.229259	0.0206184	2.27104	0.204245	3.14743e-08	5.68274e-10	1.26198e-08	0.0450304		D_4L2_1	Dopaminergic adult	0.100949	0.111941	0.0208713	1.10889	0.206751	0.596851	-6.08967e-08	4.3401e-08	-1.40312		D_4L2_1	Dopaminergic adult	0.102196	0.139622	0.00929761	1.36621	0.0909782	0.000107122	1.11773e-09	1.12152e-08	0.0996622		D_4L2_1	Dopaminergic adult	0.102196	0.139622	0.00929761	1.36621	0.0909782	0.000107122	1.11773e-09	1.12152e-08	0.0996622
D_5L2_1	Dopaminergic adult	0.0949592	0.138468	0.00977426	1.45818	0.102931	1.61535e-05	3.96861e-09	1.22695e-08	0.323453		D_5L2_1	Dopaminergic adult	0.0949592	0.239001	0.0219835	2.51688	0.231505	2.32846e-09	2.69814e-09	1.33162e-08	0.202621		D_5L2_1	Dopaminergic adult	0.0949592	0.116995	0.0169243	1.23205	0.178227	0.183321	-5.42188e-08	4.2226e-08	-1.28401		D_5L2_1	Dopaminergic adult	0.0968224	0.139855	0.00923916	1.44445	0.0954237	6.60544e-06	4.71643e-09	1.14172e-08	0.413098		D_5L2_1	Dopaminergic adult	0.0968224	0.139855	0.00923916	1.44445	0.0954237	6.60544e-06	4.71643e-09	1.14172e-08	0.413098
D_6L2_1	Dopaminergic adult	0.0942278	0.116255	0.0105429	1.23376	0.111887	0.03629	-1.05083e-08	1.30825e-08	-0.803229		D_6L2_1	Dopaminergic adult	0.0942278	0.187633	0.0236648	1.99127	0.251144	0.000135518	-1.36076e-08	1.39255e-08	-0.977174		D_6L2_1	Dopaminergic adult	0.0942278	0.119087	0.0207108	1.26382	0.219795	0.219016	-4.76465e-08	4.17226e-08	-1.14198		D_6L2_1	Dopaminergic adult	0.0950013	0.117305	0.0104836	1.23477	0.110352	0.0331435	-9.01138e-09	1.28272e-08	-0.702523		D_6L2_1	Dopaminergic adult	0.0950013	0.117305	0.0104836	1.23477	0.110352	0.0331435	-9.01138e-09	1.28272e-08	-0.702523
D_7L2_1	Dopaminergic adult	0.0966372	0.126288	0.0102807	1.30683	0.106384	0.00438608	-5.93966e-09	1.27565e-08	-0.465619		D_7L2_1	Dopaminergic adult	0.0966372	0.218449	0.0246565	2.26051	0.255145	2.71474e-06	-2.99446e-09	1.40417e-08	-0.213255		D_7L2_1	Dopaminergic adult	0.0966372	0.111828	0.0201604	1.1572	0.208619	0.447834	-6.17621e-08	4.52749e-08	-1.36416		D_7L2_1	Dopaminergic adult	0.0973109	0.127307	0.0104657	1.30825	0.107549	0.00458469	-4.21686e-09	1.26904e-08	-0.332288		D_7L2_1	Dopaminergic adult	0.0973109	0.127307	0.0104657	1.30825	0.107549	0.00458469	-4.21686e-09	1.26904e-08	-0.332288
D_8L2_1	Dopaminergic adult	0.0949158	0.129496	0.00973956	1.36433	0.102613	0.000522408	7.33191e-12	1.21897e-08	0.000601482		D_8L2_1	Dopaminergic adult	0.0949158	0.227732	0.021614	2.39931	0.227718	2.16229e-08	1.44229e-09	1.3387e-08	0.107738		D_8L2_1	Dopaminergic adult	0.0949158	0.143135	0.0197155	1.50802	0.207715	0.0129789	-1.84923e-08	4.09811e-08	-0.45124		D_8L2_1	Dopaminergic adult	0.0960417	0.129174	0.00963033	1.34498	0.100272	0.000761785	1.13662e-09	1.19135e-08	0.095406		D_8L2_1	Dopaminergic adult	0.0960417	0.129174	0.00963033	1.34498	0.100272	0.000761785	1.13662e-09	1.19135e-08	0.095406
D_9L2_1	Dopaminergic adult	0.0960936	0.110889	0.00998371	1.15397	0.103896	0.142292	-1.50665e-08	1.15947e-08	-1.29943		D_9L2_1	Dopaminergic adult	0.0960936	0.179337	0.0221336	1.86627	0.230333	0.000534943	-1.4892e-08	1.2719e-08	-1.17084		D_9L2_1	Dopaminergic adult	0.0960936	0.092961	0.0159458	0.967401	0.16594	0.842711	-8.74074e-08	4.04205e-08	-2.16245		D_9L2_1	Dopaminergic adult	0.0970774	0.112086	0.00993089	1.1546	0.102299	0.134869	-1.37595e-08	1.13901e-08	-1.20802		D_9L2_1	Dopaminergic adult	0.0970774	0.112086	0.00993089	1.1546	0.102299	0.134869	-1.37595e-08	1.13901e-08	-1.20802
D_10L2_1	Dopaminergic adult	0.115526	0.133792	0.010774	1.15811	0.09326	0.0914395	-3.06439e-09	1.30717e-08	-0.234429		D_10L2_1	Dopaminergic adult	0.115526	0.213062	0.022895	1.84428	0.19818	5.49651e-05	3.02088e-09	1.39847e-08	0.216013		D_10L2_1	Dopaminergic adult	0.115526	0.129301	0.0168097	1.11924	0.145505	0.407473	-3.99051e-08	4.11953e-08	-0.968682		D_10L2_1	Dopaminergic adult	0.117237	0.137371	0.01082	1.17174	0.0922921	0.0643433	-1.51291e-09	1.27281e-08	-0.118864		D_10L2_1	Dopaminergic adult	0.117237	0.137371	0.01082	1.17174	0.0922921	0.0643433	-1.51291e-09	1.27281e-08	-0.118864
D_NL2_2	Dopaminergic neuroblast	0.243059	0.221396	0.0125169	0.910877	0.0514976	0.0810672	-1.32135e-08	1.18984e-08	-1.11053		D_NL2_2	Dopaminergic neuroblast	0.243059	0.285775	0.0282006	1.17575	0.116024	0.145281	-3.28914e-09	1.29995e-08	-0.25302		D_NL2_2	Dopaminergic neuroblast	0.243059	0.216982	0.0262506	0.892716	0.108001	0.307744	-3.16336e-08	5.08202e-08	-0.622461		D_NL2_2	Dopaminergic neuroblast	0.245633	0.224698	0.0124678	0.914771	0.0507579	0.0909698	-1.32705e-08	1.19575e-08	-1.10981		D_NL2_2	Dopaminergic neuroblast	0.245633	0.224698	0.0124678	0.914771	0.0507579	0.0909698	-1.32705e-08	1.19575e-08	-1.10981
D_1L2_2	Dopaminergic neuroblast	0.10608	0.121807	0.00909581	1.14825	0.0857445	0.081328	-2.39752e-08	1.10654e-08	-2.16669		D_1L2_2	Dopaminergic neuroblast	0.10608	0.186587	0.0201778	1.75892	0.190212	0.000101442	-1.70035e-08	1.12617e-08	-1.50985		D_1L2_2	Dopaminergic neuroblast	0.10608	0.1225	0.0168016	1.15479	0.158385	0.31712	-3.44338e-08	4.08989e-08	-0.841924		D_1L2_2	Dopaminergic neuroblast	0.107007	0.121145	0.00909908	1.13213	0.0850329	0.117353	-2.55463e-08	1.08774e-08	-2.34857		D_1L2_2	Dopaminergic neuroblast	0.107007	0.121145	0.00909908	1.13213	0.0850329	0.117353	-2.55463e-08	1.08774e-08	-2.34857
D_2L2_2	Dopaminergic neuroblast	0.100328	0.132524	0.011003	1.32091	0.10967	0.00362306	-1.23159e-08	1.22583e-08	-1.0047		D_2L2_2	Dopaminergic neuroblast	0.100328	0.219369	0.0235331	2.18652	0.234561	9.05034e-07	-4.86937e-09	1.21187e-08	-0.401806		D_2L2_2	Dopaminergic neuroblast	0.100328	0.128388	0.0191488	1.27968	0.190861	0.142053	-1.72852e-08	4.59434e-08	-0.376229		D_2L2_2	Dopaminergic neuroblast	0.101474	0.133757	0.0109931	1.31815	0.108334	0.00365228	-1.36227e-08	1.20017e-08	-1.13506		D_2L2_2	Dopaminergic neuroblast	0.101474	0.133757	0.0109931	1.31815	0.108334	0.00365228	-1.36227e-08	1.20017e-08	-1.13506
D_3L2_2	Dopaminergic neuroblast	0.0904896	0.132017	0.0109219	1.45892	0.120698	0.000242537	-2.80083e-10	1.16523e-08	-0.0240368		D_3L2_2	Dopaminergic neuroblast	0.0904896	0.226477	0.0232761	2.5028	0.257224	1.60911e-07	4.22337e-09	1.20979e-08	0.349099		D_3L2_2	Dopaminergic neuroblast	0.0904896	0.158308	0.0239241	1.74946	0.264385	0.00337939	5.24828e-08	4.34057e-08	1.20912		D_3L2_2	Dopaminergic neuroblast	0.0920824	0.136028	0.0108545	1.47725	0.117878	9.9723e-05	1.25525e-10	1.1533e-08	0.010884		D_3L2_2	Dopaminergic neuroblast	0.0920824	0.136028	0.0108545	1.47725	0.117878	9.9723e-05	1.25525e-10	1.1533e-08	0.010884
D_4L2_2	Dopaminergic neuroblast	0.0872408	0.134591	0.0107488	1.54276	0.123209	1.55391e-05	5.99777e-09	1.29731e-08	0.462323		D_4L2_2	Dopaminergic neuroblast	0.0872408	0.239609	0.0252011	2.74653	0.288868	2.00844e-08	1.01382e-08	1.40849e-08	0.719795		D_4L2_2	Dopaminergic neuroblast	0.0872408	0.138969	0.0197291	1.59294	0.226145	0.00846513	3.13133e-08	5.07815e-08	0.616628		D_4L2_2	Dopaminergic neuroblast	0.0893165	0.134934	0.010379	1.51074	0.116204	1.58798e-05	1.82496e-09	1.25447e-08	0.145477		D_4L2_2	Dopaminergic neuroblast	0.0893165	0.134934	0.010379	1.51074	0.116204	1.58798e-05	1.82496e-09	1.25447e-08	0.145477
D_5L2_2	Dopaminergic neuroblast	0.084911	0.102807	0.00905397	1.21076	0.106629	0.0456627	-1.92085e-08	1.1555e-08	-1.66235		D_5L2_2	Dopaminergic neuroblast	0.084911	0.165554	0.0209521	1.94974	0.246753	0.000181136	-1.47595e-08	1.24215e-08	-1.18823		D_5L2_2	Dopaminergic neuroblast	0.084911	0.100028	0.0156789	1.17803	0.184651	0.33057	-2.96644e-08	4.59143e-08	-0.646084		D_5L2_2	Dopaminergic neuroblast	0.0863215	0.102773	0.00915592	1.19058	0.106068	0.0696242	-2.08039e-08	1.17472e-08	-1.77098		D_5L2_2	Dopaminergic neuroblast	0.0863215	0.102773	0.00915592	1.19058	0.106068	0.0696242	-2.08039e-08	1.17472e-08	-1.77098
D_6L2_2	Dopaminergic neuroblast	0.0818478	0.106383	0.00891766	1.29976	0.108954	0.00607985	-1.25582e-08	1.16616e-08	-1.07688		D_6L2_2	Dopaminergic neuroblast	0.0818478	0.178454	0.0220523	2.18031	0.26943	2.64365e-05	-3.77228e-09	1.26084e-08	-0.299188		D_6L2_2	Dopaminergic neuroblast	0.0818478	0.0833584	0.0125124	1.01846	0.152874	0.903743	-4.60656e-08	4.8406e-08	-0.951651		D_6L2_2	Dopaminergic neuroblast	0.0828488	0.109313	0.00876596	1.31943	0.105807	0.00256186	-1.17954e-08	1.17825e-08	-1.00109		D_6L2_2	Dopaminergic neuroblast	0.0828488	0.109313	0.00876596	1.31943	0.105807	0.00256186	-1.17954e-08	1.17825e-08	-1.00109
D_7L2_2	Dopaminergic neuroblast	0.0818972	0.110686	0.00902581	1.35152	0.110209	0.00146738	-2.17632e-09	1.24392e-08	-0.174957		D_7L2_2	Dopaminergic neuroblast	0.0818972	0.184922	0.0212641	2.25797	0.259644	3.41416e-06	2.97022e-10	1.27535e-08	0.0232895		D_7L2_2	Dopaminergic neuroblast	0.0818972	0.0947314	0.0132304	1.15671	0.161548	0.322241	-4.6861e-09	4.61606e-08	-0.101517		D_7L2_2	Dopaminergic neuroblast	0.0832172	0.112643	0.00907864	1.35361	0.109096	0.00120574	-2.85614e-09	1.25225e-08	-0.228081		D_7L2_2	Dopaminergic neuroblast	0.0832172	0.112643	0.00907864	1.35361	0.109096	0.00120574	-2.85614e-09	1.25225e-08	-0.228081
D_8L2_2	Dopaminergic neuroblast	0.0788536	0.100169	0.00890312	1.27032	0.112907	0.0169159	-1.23378e-08	1.20836e-08	-1.02104		D_8L2_2	Dopaminergic neuroblast	0.0788536	0.178963	0.0190431	2.26957	0.241499	1.45649e-06	-4.10706e-10	1.25457e-08	-0.0327367		D_8L2_2	Dopaminergic neuroblast	0.0788536	0.0818751	0.0140802	1.03832	0.178561	0.828509	-3.03646e-08	4.56449e-08	-0.665235		D_8L2_2	Dopaminergic neuroblast	0.0801542	0.100167	0.00892719	1.24968	0.111375	0.0248486	-1.49108e-08	1.17721e-08	-1.26661		D_8L2_2	Dopaminergic neuroblast	0.0801542	0.100167	0.00892719	1.24968	0.111375	0.0248486	-1.49108e-08	1.17721e-08	-1.26661
D_9L2_2	Dopaminergic neuroblast	0.0848981	0.133832	0.0110297	1.57638	0.129917	2.63522e-05	1.55694e-08	1.34748e-08	1.15544		D_9L2_2	Dopaminergic neuroblast	0.0848981	0.231252	0.0254612	2.72387	0.299904	1.5327e-07	1.98253e-08	1.42353e-08	1.39269		D_9L2_2	Dopaminergic neuroblast	0.0848981	0.139513	0.0265176	1.6433	0.312346	0.0449723	6.30503e-08	6.8326e-08	0.922787		D_9L2_2	Dopaminergic neuroblast	0.0852336	0.136195	0.0109836	1.59791	0.128864	1.24186e-05	1.72114e-08	1.3249e-08	1.29907		D_9L2_2	Dopaminergic neuroblast	0.0852336	0.136195	0.0109836	1.59791	0.128864	1.24186e-05	1.72114e-08	1.3249e-08	1.29907
D_10L2_2	Dopaminergic neuroblast	0.0872543	0.0906696	0.00835039	1.03914	0.0957017	0.682438	-8.47912e-09	1.07963e-08	-0.785374		D_10L2_2	Dopaminergic neuroblast	0.0872543	0.131464	0.0191038	1.50668	0.218944	0.0243189	-3.41527e-09	1.11215e-08	-0.307087		D_10L2_2	Dopaminergic neuroblast	0.0872543	0.0518427	0.0138431	0.594156	0.158653	0.0150765	-5.05377e-08	4.49829e-08	-1.12349		D_10L2_2	Dopaminergic neuroblast	0.087326	0.0911768	0.0081871	1.0441	0.0937533	0.637844	-9.37081e-09	1.0567e-08	-0.886803		D_10L2_2	Dopaminergic neuroblast	0.087326	0.0911768	0.0081871	1.0441	0.0937533	0.637844	-9.37081e-09	1.0567e-08	-0.886803
D_NL2_3	Embryonic dopaminergic neuron	0.183033	0.158858	0.0122804	0.867919	0.0670939	0.0492306	1.78903e-09	1.26807e-08	0.141082		D_NL2_3	Embryonic dopaminergic neuron	0.183033	0.193387	0.0276449	1.05656	0.151038	0.710181	4.96191e-09	1.32311e-08	0.375018		D_NL2_3	Embryonic dopaminergic neuron	0.183033	0.15329	0.0218261	0.837498	0.119246	0.168798	-4.12956e-09	4.28832e-08	-0.0962979		D_NL2_3	Embryonic dopaminergic neuron	0.185772	0.16391	0.0121258	0.882318	0.0652723	0.0720065	3.10728e-09	1.22172e-08	0.254336		D_NL2_3	Embryonic dopaminergic neuron	0.185772	0.16391	0.0121258	0.882318	0.0652723	0.0720065	3.10728e-09	1.22172e-08	0.254336
D_1L2_3	Embryonic dopaminergic neuron	0.111311	0.142892	0.0106921	1.28372	0.0960565	0.00327577	-3.99646e-09	1.22623e-08	-0.325915		D_1L2_3	Embryonic dopaminergic neuron	0.111311	0.219468	0.0235826	1.97167	0.211863	1.32814e-05	-2.03933e-10	1.2787e-08	-0.0159485		D_1L2_3	Embryonic dopaminergic neuron	0.111311	0.154795	0.0192454	1.39066	0.172898	0.0246719	5.38969e-09	4.05531e-08	0.132905		D_1L2_3	Embryonic dopaminergic neuron	0.11175	0.140995	0.0105385	1.2617	0.0943046	0.00566428	-4.79608e-09	1.18463e-08	-0.404858		D_1L2_3	Embryonic dopaminergic neuron	0.11175	0.140995	0.0105385	1.2617	0.0943046	0.00566428	-4.79608e-09	1.18463e-08	-0.404858
D_2L2_3	Embryonic dopaminergic neuron	0.105937	0.14297	0.0107595	1.34958	0.101565	0.000577956	3.76768e-09	1.30994e-08	0.287623		D_2L2_3	Embryonic dopaminergic neuron	0.105937	0.237995	0.02582	2.24658	0.243731	5.23081e-07	6.22207e-09	1.39331e-08	0.446566		D_2L2_3	Embryonic dopaminergic neuron	0.105937	0.141346	0.0226651	1.33425	0.213949	0.114359	4.20547e-09	4.56577e-08	0.0921088		D_2L2_3	Embryonic dopaminergic neuron	0.106883	0.145137	0.0106012	1.35791	0.0991853	0.000328146	3.20901e-09	1.2905e-08	0.248664		D_2L2_3	Embryonic dopaminergic neuron	0.106883	0.145137	0.0106012	1.35791	0.0991853	0.000328146	3.20901e-09	1.2905e-08	0.248664
D_3L2_3	Embryonic dopaminergic neuron	0.103561	0.13159	0.0101694	1.27065	0.0981965	0.00664109	-2.18119e-09	1.23248e-08	-0.176976		D_3L2_3	Embryonic dopaminergic neuron	0.103561	0.219124	0.0232778	2.11589	0.224773	3.55757e-06	4.37094e-10	1.26178e-08	0.0346411		D_3L2_3	Embryonic dopaminergic neuron	0.103561	0.135745	0.0207711	1.31077	0.200568	0.122727	2.61764e-09	4.1888e-08	0.0624915		D_3L2_3	Embryonic dopaminergic neuron	0.105004	0.132685	0.0100618	1.26361	0.095823	0.00669101	-4.39279e-09	1.19007e-08	-0.369121		D_3L2_3	Embryonic dopaminergic neuron	0.105004	0.132685	0.0100618	1.26361	0.095823	0.00669101	-4.39279e-09	1.19007e-08	-0.369121
D_4L2_3	Embryonic dopaminergic neuron	0.089154	0.125576	0.00954146	1.40853	0.107022	0.000206997	3.65269e-09	1.19397e-08	0.30593		D_4L2_3	Embryonic dopaminergic neuron	0.089154	0.217591	0.0205238	2.44062	0.230207	1.07423e-08	7.12617e-09	1.18824e-08	0.599724		D_4L2_3	Embryonic dopaminergic neuron	0.089154	0.112497	0.0144135	1.26183	0.16167	0.10463	-8.62411e-09	3.87009e-08	-0.22284		D_4L2_3	Embryonic dopaminergic neuron	0.0904779	0.127275	0.00940847	1.4067	0.103986	0.000142374	2.57741e-09	1.13779e-08	0.226527		D_4L2_3	Embryonic dopaminergic neuron	0.0904779	0.127275	0.00940847	1.4067	0.103986	0.000142374	2.57741e-09	1.13779e-08	0.226527
D_5L2_3	Embryonic dopaminergic neuron	0.0967309	0.141096	0.0116446	1.45864	0.120382	0.000200894	1.08543e-08	1.36221e-08	0.796818		D_5L2_3	Embryonic dopaminergic neuron	0.0967309	0.249382	0.0270392	2.5781	0.27953	7.96367e-08	1.59548e-08	1.39319e-08	1.1452		D_5L2_3	Embryonic dopaminergic neuron	0.0967309	0.154742	0.0213258	1.59972	0.220466	0.00783927	5.00829e-08	4.15362e-08	1.20577		D_5L2_3	Embryonic dopaminergic neuron	0.0981209	0.144274	0.0116952	1.47037	0.119192	0.000116898	9.67346e-09	1.32472e-08	0.73023		D_5L2_3	Embryonic dopaminergic neuron	0.0981209	0.144274	0.0116952	1.47037	0.119192	0.000116898	9.67346e-09	1.32472e-08	0.73023
D_6L2_3	Embryonic dopaminergic neuron	0.0871629	0.112586	0.00818103	1.29168	0.093859	0.00205432	-5.83232e-09	1.11328e-08	-0.523884		D_6L2_3	Embryonic dopaminergic neuron	0.0871629	0.179035	0.0182317	2.05403	0.209168	2.63807e-06	-8.26836e-09	1.14281e-08	-0.723511		D_6L2_3	Embryonic dopaminergic neuron	0.0871629	0.110391	0.015315	1.26649	0.175706	0.122138	-1.0085e-08	3.50704e-08	-0.287566		D_6L2_3	Embryonic dopaminergic neuron	0.0890085	0.112332	0.00835395	1.26203	0.0938556	0.00572568	-9.40247e-09	1.06501e-08	-0.882851		D_6L2_3	Embryonic dopaminergic neuron	0.0890085	0.112332	0.00835395	1.26203	0.0938556	0.00572568	-9.40247e-09	1.06501e-08	-0.882851
D_7L2_3	Embryonic dopaminergic neuron	0.0870923	0.10926	0.00869495	1.25453	0.0998361	0.0118398	-8.89204e-09	1.06157e-08	-0.837628		D_7L2_3	Embryonic dopaminergic neuron	0.0870923	0.179312	0.0204268	2.05887	0.234542	2.9093e-05	-7.83863e-09	1.14627e-08	-0.683837		D_7L2_3	Embryonic dopaminergic neuron	0.0870923	0.0995926	0.0159606	1.14353	0.18326	0.427013	-1.70883e-08	4.49805e-08	-0.379904		D_7L2_3	Embryonic dopaminergic neuron	0.0875862	0.110752	0.0087803	1.26449	0.100248	0.00932858	-9.00022e-09	1.00607e-08	-0.894592		D_7L2_3	Embryonic dopaminergic neuron	0.0875862	0.110752	0.0087803	1.26449	0.100248	0.00932858	-9.00022e-09	1.00607e-08	-0.894592
D_8L2_3	Embryonic dopaminergic neuron	0.0875717	0.124938	0.00969416	1.4267	0.1107	0.000168421	5.26614e-09	1.16018e-08	0.453906		D_8L2_3	Embryonic dopaminergic neuron	0.0875717	0.217046	0.0205791	2.47849	0.234998	1.34934e-08	8.0221e-09	1.18483e-08	0.67707		D_8L2_3	Embryonic dopaminergic neuron	0.0875717	0.101575	0.0147089	1.15991	0.167964	0.334057	-3.70861e-09	4.08765e-08	-0.0907272		D_8L2_3	Embryonic dopaminergic neuron	0.0891548	0.126188	0.00964731	1.41539	0.108209	0.00017648	2.87373e-09	1.0962e-08	0.262155		D_8L2_3	Embryonic dopaminergic neuron	0.0891548	0.126188	0.00964731	1.41539	0.108209	0.00017648	2.87373e-09	1.0962e-08	0.262155
D_9L2_3	Embryonic dopaminergic neuron	0.0899427	0.111824	0.00880595	1.24328	0.0979061	0.0135317	-6.52482e-09	1.14475e-08	-0.569978		D_9L2_3	Embryonic dopaminergic neuron	0.0899427	0.176577	0.0207312	1.96322	0.230493	9.78847e-05	-6.44195e-09	1.17339e-08	-0.549002		D_9L2_3	Embryonic dopaminergic neuron	0.0899427	0.100793	0.0152978	1.12064	0.170084	0.477135	-9.63212e-09	4.05898e-08	-0.237304		D_9L2_3	Embryonic dopaminergic neuron	0.0916734	0.113642	0.00894846	1.23964	0.0976123	0.0142115	-7.95803e-09	1.09684e-08	-0.725543		D_9L2_3	Embryonic dopaminergic neuron	0.0916734	0.113642	0.00894846	1.23964	0.0976123	0.0142115	-7.95803e-09	1.09684e-08	-0.725543
D_10L2_3	Embryonic dopaminergic neuron	0.0961474	0.0954238	0.00788982	0.992474	0.0820597	0.926881	-8.00235e-09	1.14409e-08	-0.699452		D_10L2_3	Embryonic dopaminergic neuron	0.0961474	0.139019	0.0176123	1.44589	0.18318	0.0163852	-3.66019e-09	1.18552e-08	-0.308741		D_10L2_3	Embryonic dopaminergic neuron	0.0961474	0.0512589	0.0138883	0.533128	0.144448	0.00190438	-5.52935e-08	4.0882e-08	-1.35251		D_10L2_3	Embryonic dopaminergic neuron	0.0963232	0.095438	0.00777417	0.99081	0.0807092	0.909308	-9.94393e-09	1.08674e-08	-0.915027		D_10L2_3	Embryonic dopaminergic neuron	0.0963232	0.095438	0.00777417	0.99081	0.0807092	0.909308	-9.94393e-09	1.08674e-08	-0.915027
D_NL2_4	Embryonic GABAergic neuron	0.0923279	0.070225	0.00862617	0.760605	0.0934298	0.0113276	3.775e-09	1.24433e-08	0.303377		D_NL2_4	Embryonic GABAergic neuron	0.0923279	0.0749239	0.0199141	0.811499	0.215689	0.375727	3.85352e-09	1.38465e-08	0.278303		D_NL2_4	Embryonic GABAergic neuron	0.0923279	0.0667939	0.0161074	0.723443	0.174459	0.11627	1.21375e-08	4.99794e-08	0.24285		D_NL2_4	Embryonic GABAergic neuron	0.0946143	0.0729868	0.00852664	0.771414	0.09012	0.0122399	8.6057e-09	1.2314e-08	0.698854		D_NL2_4	Embryonic GABAergic neuron	0.0946143	0.0729868	0.00852664	0.771414	0.09012	0.0122399	8.6057e-09	1.2314e-08	0.698854
D_1L2_4	Embryonic GABAergic neuron	0.108023	0.120666	0.0112008	1.11704	0.103689	0.259974	-7.67126e-09	1.23445e-08	-0.621429		D_1L2_4	Embryonic GABAergic neuron	0.108023	0.173417	0.0260903	1.60537	0.241525	0.0153318	-9.56328e-09	1.32027e-08	-0.724341		D_1L2_4	Embryonic GABAergic neuron	0.108023	0.126767	0.0237982	1.17352	0.220307	0.429431	-3.73975e-08	4.87142e-08	-0.767694		D_1L2_4	Embryonic GABAergic neuron	0.10959	0.124858	0.0113523	1.13932	0.103589	0.18004	2.3803e-10	1.21606e-08	0.0195739		D_1L2_4	Embryonic GABAergic neuron	0.10959	0.124858	0.0113523	1.13932	0.103589	0.18004	2.3803e-10	1.21606e-08	0.0195739
D_2L2_4	Embryonic GABAergic neuron	0.113866	0.133856	0.0104453	1.17556	0.0917339	0.0579735	-8.05931e-09	1.25258e-08	-0.643417		D_2L2_4	Embryonic GABAergic neuron	0.113866	0.200941	0.0259846	1.76472	0.228203	0.00130029	-1.20307e-08	1.3755e-08	-0.874643		D_2L2_4	Embryonic GABAergic neuron	0.113866	0.132162	0.0224493	1.16068	0.197156	0.413914	-3.88289e-08	4.83481e-08	-0.80311		D_2L2_4	Embryonic GABAergic neuron	0.113909	0.132575	0.0102481	1.16387	0.0899677	0.0709476	-3.82009e-09	1.23192e-08	-0.310093		D_2L2_4	Embryonic GABAergic neuron	0.113909	0.132575	0.0102481	1.16387	0.0899677	0.0709476	-3.82009e-09	1.23192e-08	-0.310093
D_3L2_4	Embryonic GABAergic neuron	0.114807	0.146309	0.00960736	1.27439	0.0836827	0.00139308	-8.80002e-09	1.20943e-08	-0.727618		D_3L2_4	Embryonic GABAergic neuron	0.114807	0.230008	0.0206117	2.00343	0.179533	2.16508e-07	-1.2658e-08	1.30454e-08	-0.970302		D_3L2_4	Embryonic GABAergic neuron	0.114807	0.132602	0.0210151	1.155	0.183047	0.395731	-4.26511e-08	4.01963e-08	-1.06107		D_3L2_4	Embryonic GABAergic neuron	0.115819	0.146356	0.00932175	1.26366	0.0804857	0.00140638	-4.91538e-09	1.19752e-08	-0.410465		D_3L2_4	Embryonic GABAergic neuron	0.115819	0.146356	0.00932175	1.26366	0.0804857	0.00140638	-4.91538e-09	1.19752e-08	-0.410465
D_4L2_4	Embryonic GABAergic neuron	0.10312	0.132416	0.010661	1.2841	0.103385	0.00630556	-1.05774e-08	1.08551e-08	-0.974414		D_4L2_4	Embryonic GABAergic neuron	0.10312	0.212481	0.0231583	2.06053	0.224577	5.2622e-06	-1.77337e-08	1.20862e-08	-1.46726		D_4L2_4	Embryonic GABAergic neuron	0.10312	0.130028	0.0173865	1.26095	0.168605	0.110248	-3.0668e-08	4.74716e-08	-0.646028		D_4L2_4	Embryonic GABAergic neuron	0.105414	0.139343	0.0107625	1.32186	0.102098	0.00184543	-2.71117e-09	1.08901e-08	-0.248957		D_4L2_4	Embryonic GABAergic neuron	0.105414	0.139343	0.0107625	1.32186	0.102098	0.00184543	-2.71117e-09	1.08901e-08	-0.248957
D_5L2_4	Embryonic GABAergic neuron	0.105701	0.146054	0.011608	1.38177	0.109819	0.000713356	-7.77677e-09	1.34236e-08	-0.579335		D_5L2_4	Embryonic GABAergic neuron	0.105701	0.250088	0.0262824	2.36599	0.248649	7.17119e-07	-9.97476e-09	1.51422e-08	-0.65874		D_5L2_4	Embryonic GABAergic neuron	0.105701	0.149131	0.0246662	1.41088	0.233359	0.0822595	-1.26817e-08	5.32322e-08	-0.238233		D_5L2_4	Embryonic GABAergic neuron	0.106166	0.146916	0.0116724	1.38384	0.109945	0.000661142	-3.64425e-09	1.30813e-08	-0.278585		D_5L2_4	Embryonic GABAergic neuron	0.106166	0.146916	0.0116724	1.38384	0.109945	0.000661142	-3.64425e-09	1.30813e-08	-0.278585
D_6L2_4	Embryonic GABAergic neuron	0.0982671	0.129523	0.0109121	1.31807	0.111045	0.00456334	-1.21019e-08	1.10139e-08	-1.09878		D_6L2_4	Embryonic GABAergic neuron	0.0982671	0.219195	0.0239436	2.2306	0.243658	1.86417e-06	-1.44836e-08	1.21253e-08	-1.19449		D_6L2_4	Embryonic GABAergic neuron	0.0982671	0.122557	0.0186482	1.24718	0.189771	0.178222	-3.78616e-08	4.8467e-08	-0.781182		D_6L2_4	Embryonic GABAergic neuron	0.0992706	0.131339	0.0106496	1.32304	0.107278	0.00288611	-7.27858e-09	1.09395e-08	-0.665351		D_6L2_4	Embryonic GABAergic neuron	0.0992706	0.131339	0.0106496	1.32304	0.107278	0.00288611	-7.27858e-09	1.09395e-08	-0.665351
D_7L2_4	Embryonic GABAergic neuron	0.101538	0.124402	0.00971694	1.22517	0.0956971	0.0179306	-1.62243e-08	1.10014e-08	-1.47475		D_7L2_4	Embryonic GABAergic neuron	0.101538	0.200647	0.0199162	1.97607	0.196144	2.5431e-06	-1.98903e-08	1.19512e-08	-1.66429		D_7L2_4	Embryonic GABAergic neuron	0.101538	0.113323	0.0159219	1.11606	0.156807	0.456818	-3.42517e-08	3.90442e-08	-0.877254		D_7L2_4	Embryonic GABAergic neuron	0.102887	0.126767	0.00988751	1.23209	0.0961004	0.0153798	-1.08963e-08	1.09768e-08	-0.992668		D_7L2_4	Embryonic GABAergic neuron	0.102887	0.126767	0.00988751	1.23209	0.0961004	0.0153798	-1.08963e-08	1.09768e-08	-0.992668
D_8L2_4	Embryonic GABAergic neuron	0.100086	0.13899	0.0107972	1.38871	0.10788	0.000397762	-4.12166e-09	1.21285e-08	-0.339833		D_8L2_4	Embryonic GABAergic neuron	0.100086	0.236983	0.0244389	2.3678	0.244181	1.9804e-07	-6.47056e-09	1.3251e-08	-0.488307		D_8L2_4	Embryonic GABAergic neuron	0.100086	0.130589	0.0196672	1.30477	0.196503	0.111764	-1.62818e-09	4.4585e-08	-0.0365185		D_8L2_4	Embryonic GABAergic neuron	0.101805	0.141232	0.0108618	1.38729	0.106693	0.000358256	-5.11635e-10	1.16188e-08	-0.044035		D_8L2_4	Embryonic GABAergic neuron	0.101805	0.141232	0.0108618	1.38729	0.106693	0.000358256	-5.11635e-10	1.16188e-08	-0.044035
D_9L2_4	Embryonic GABAergic neuron	0.103668	0.133263	0.00904741	1.28548	0.0872731	0.000813927	-9.09788e-09	1.09639e-08	-0.8298		D_9L2_4	Embryonic GABAergic neuron	0.103668	0.221242	0.0196822	2.13415	0.189858	7.11544e-09	-1.10279e-08	1.20905e-08	-0.912115		D_9L2_4	Embryonic GABAergic neuron	0.103668	0.111262	0.0158284	1.07325	0.152684	0.626142	-2.51484e-08	4.15948e-08	-0.604605		D_9L2_4	Embryonic GABAergic neuron	0.105335	0.133572	0.00890222	1.26807	0.0845135	0.00113061	-6.2912e-09	1.06145e-08	-0.5927		D_9L2_4	Embryonic GABAergic neuron	0.105335	0.133572	0.00890222	1.26807	0.0845135	0.00113061	-6.2912e-09	1.06145e-08	-0.5927
D_10L2_4	Embryonic GABAergic neuron	0.108069	0.117193	0.0090542	1.08442	0.0837815	0.316407	-1.08427e-08	1.23556e-08	-0.877551		D_10L2_4	Embryonic GABAergic neuron	0.108069	0.176433	0.0200706	1.63259	0.185719	0.00134239	-8.57105e-09	1.33034e-08	-0.644274		D_10L2_4	Embryonic GABAergic neuron	0.108069	0.0903296	0.0155453	0.83585	0.143845	0.243198	-2.03221e-08	4.34591e-08	-0.467615		D_10L2_4	Embryonic GABAergic neuron	0.108142	0.117619	0.00896688	1.08763	0.0829176	0.293388	-6.61308e-09	1.21831e-08	-0.542808		D_10L2_4	Embryonic GABAergic neuron	0.108142	0.117619	0.00896688	1.08763	0.0829176	0.293388	-6.61308e-09	1.21831e-08	-0.542808
D_NL2_5	Embryonic midbrain nucleus neurons	0.156291	0.125493	0.0115961	0.80294	0.0741955	0.00816573	-2.78532e-09	1.39078e-08	-0.20027		D_NL2_5	Embryonic midbrain nucleus neurons	0.156291	0.134751	0.0279757	0.862181	0.178997	0.43407	-7.58924e-09	1.52766e-08	-0.496788		D_NL2_5	Embryonic midbrain nucleus neurons	0.156291	0.133302	0.0236833	0.85291	0.151533	0.328245	5.12765e-08	5.54313e-08	0.925045		D_NL2_5	Embryonic midbrain nucleus neurons	0.157756	0.126236	0.0113976	0.800199	0.0722482	0.00603058	-6.11569e-09	1.39992e-08	-0.436859		D_NL2_5	Embryonic midbrain nucleus neurons	0.157756	0.126236	0.0113976	0.800199	0.0722482	0.00603058	-6.11569e-09	1.39992e-08	-0.436859
D_1L2_5	Embryonic midbrain nucleus neurons	0.109323	0.130908	0.0107462	1.19744	0.0982973	0.0443196	-7.48475e-09	1.12371e-08	-0.666077		D_1L2_5	Embryonic midbrain nucleus neurons	0.109323	0.193688	0.0260112	1.7717	0.23793	0.00178976	-6.26928e-09	1.24827e-08	-0.502238		D_1L2_5	Embryonic midbrain nucleus neurons	0.109323	0.144533	0.0222335	1.32207	0.203375	0.112834	1.89096e-08	4.84758e-08	0.390083		D_1L2_5	Embryonic midbrain nucleus neurons	0.110771	0.131457	0.0108834	1.18674	0.0982515	0.0569169	-8.44924e-09	1.10961e-08	-0.761463		D_1L2_5	Embryonic midbrain nucleus neurons	0.110771	0.131457	0.0108834	1.18674	0.0982515	0.0569169	-8.44924e-09	1.10961e-08	-0.761463
D_2L2_5	Embryonic midbrain nucleus neurons	0.115546	0.1515	0.0101784	1.31116	0.0880893	0.000594007	-6.2588e-09	1.15689e-08	-0.541003		D_2L2_5	Embryonic midbrain nucleus neurons	0.115546	0.235029	0.0221912	2.03408	0.192055	7.57284e-07	-8.21927e-09	1.25073e-08	-0.657156		D_2L2_5	Embryonic midbrain nucleus neurons	0.115546	0.153198	0.0193892	1.32586	0.167805	0.0569063	5.9313e-09	4.58662e-08	0.129317		D_2L2_5	Embryonic midbrain nucleus neurons	0.11692	0.153082	0.0101269	1.30929	0.0866141	0.000533288	-6.61809e-09	1.15126e-08	-0.574858		D_2L2_5	Embryonic midbrain nucleus neurons	0.11692	0.153082	0.0101269	1.30929	0.0866141	0.000533288	-6.61809e-09	1.15126e-08	-0.574858
D_3L2_5	Embryonic midbrain nucleus neurons	0.106333	0.13366	0.0116905	1.25699	0.109942	0.023305	-1.06563e-08	1.12799e-08	-0.944715		D_3L2_5	Embryonic midbrain nucleus neurons	0.106333	0.226887	0.0275335	2.13373	0.258936	5.45341e-05	-6.64564e-09	1.21554e-08	-0.546722		D_3L2_5	Embryonic midbrain nucleus neurons	0.106333	0.14385	0.0250977	1.35282	0.236028	0.138612	7.14109e-09	5.10956e-08	0.139759		D_3L2_5	Embryonic midbrain nucleus neurons	0.10756	0.137563	0.0115454	1.27895	0.10734	0.0121663	-1.00856e-08	1.1428e-08	-0.88254		D_3L2_5	Embryonic midbrain nucleus neurons	0.10756	0.137563	0.0115454	1.27895	0.10734	0.0121663	-1.00856e-08	1.1428e-08	-0.88254
D_4L2_5	Embryonic midbrain nucleus neurons	0.0980893	0.126126	0.010959	1.28583	0.111725	0.0118901	-4.79723e-09	1.13472e-08	-0.422768		D_4L2_5	Embryonic midbrain nucleus neurons	0.0980893	0.213677	0.0242636	2.17839	0.247362	5.43678e-06	-3.3995e-09	1.25422e-08	-0.271044		D_4L2_5	Embryonic midbrain nucleus neurons	0.0980893	0.115151	0.0224899	1.17394	0.22928	0.447325	-2.67306e-09	4.69292e-08	-0.0569593		D_4L2_5	Embryonic midbrain nucleus neurons	0.099567	0.127858	0.0108482	1.28414	0.108953	0.0104356	-5.18776e-09	1.12828e-08	-0.459794		D_4L2_5	Embryonic midbrain nucleus neurons	0.099567	0.127858	0.0108482	1.28414	0.108953	0.0104356	-5.18776e-09	1.12828e-08	-0.459794
D_5L2_5	Embryonic midbrain nucleus neurons	0.098352	0.139604	0.00987791	1.41944	0.100434	3.44723e-05	2.2032e-09	1.17504e-08	0.1875		D_5L2_5	Embryonic midbrain nucleus neurons	0.098352	0.240126	0.022914	2.4415	0.232979	8.41319e-09	4.1e-09	1.33375e-08	0.307403		D_5L2_5	Embryonic midbrain nucleus neurons	0.098352	0.132502	0.0156394	1.34722	0.159015	0.024859	8.62436e-09	4.16536e-08	0.20705		D_5L2_5	Embryonic midbrain nucleus neurons	0.0989142	0.138702	0.0100507	1.40225	0.10161	8.57733e-05	2.04153e-10	1.15678e-08	0.0176483		D_5L2_5	Embryonic midbrain nucleus neurons	0.0989142	0.138702	0.0100507	1.40225	0.10161	8.57733e-05	2.04153e-10	1.15678e-08	0.0176483
D_6L2_5	Embryonic midbrain nucleus neurons	0.0902199	0.104005	0.00838822	1.15279	0.0929753	0.0980404	-1.28678e-08	1.03249e-08	-1.24629		D_6L2_5	Embryonic midbrain nucleus neurons	0.0902199	0.160893	0.017614	1.78334	0.195234	0.000113783	-1.56101e-08	1.11033e-08	-1.40589		D_6L2_5	Embryonic midbrain nucleus neurons	0.0902199	0.0864594	0.0150505	0.958319	0.166821	0.80258	-3.40696e-08	3.95718e-08	-0.860957		D_6L2_5	Embryonic midbrain nucleus neurons	0.0913202	0.106174	0.0084189	1.16266	0.092191	0.0754696	-1.33257e-08	1.00853e-08	-1.3213		D_6L2_5	Embryonic midbrain nucleus neurons	0.0913202	0.106174	0.0084189	1.16266	0.092191	0.0754696	-1.33257e-08	1.00853e-08	-1.3213
D_7L2_5	Embryonic midbrain nucleus neurons	0.0926322	0.132967	0.0100518	1.43543	0.108513	8.10431e-05	7.39503e-09	1.23717e-08	0.597735		D_7L2_5	Embryonic midbrain nucleus neurons	0.0926322	0.233128	0.0242873	2.5167	0.26219	5.41283e-08	7.43152e-09	1.3387e-08	0.555128		D_7L2_5	Embryonic midbrain nucleus neurons	0.0926322	0.126778	0.0169992	1.36861	0.183513	0.036736	2.64322e-08	4.55762e-08	0.579956		D_7L2_5	Embryonic midbrain nucleus neurons	0.0936991	0.13407	0.0101202	1.43086	0.108008	9.01852e-05	6.17585e-09	1.21565e-08	0.508028		D_7L2_5	Embryonic midbrain nucleus neurons	0.0936991	0.13407	0.0101202	1.43086	0.108008	9.01852e-05	6.17585e-09	1.21565e-08	0.508028
D_8L2_5	Embryonic midbrain nucleus neurons	0.090931	0.121616	0.00974691	1.33745	0.10719	0.00159092	4.49384e-09	1.19323e-08	0.376612		D_8L2_5	Embryonic midbrain nucleus neurons	0.090931	0.210196	0.0221251	2.31159	0.243317	3.17269e-07	6.20603e-09	1.24909e-08	0.496846		D_8L2_5	Embryonic midbrain nucleus neurons	0.090931	0.0931862	0.0165308	1.0248	0.181795	0.890513	-1.16412e-08	4.74712e-08	-0.245225		D_8L2_5	Embryonic midbrain nucleus neurons	0.0924329	0.124242	0.0097364	1.34413	0.105335	0.00104017	4.28209e-09	1.19087e-08	0.359577		D_8L2_5	Embryonic midbrain nucleus neurons	0.0924329	0.124242	0.0097364	1.34413	0.105335	0.00104017	4.28209e-09	1.19087e-08	0.359577
D_9L2_5	Embryonic midbrain nucleus neurons	0.0924309	0.131758	0.0100958	1.42548	0.109225	0.000115234	1.22314e-08	1.18297e-08	1.03396		D_9L2_5	Embryonic midbrain nucleus neurons	0.0924309	0.223338	0.0217807	2.41627	0.235643	3.4642e-08	1.07939e-08	1.24658e-08	0.86588		D_9L2_5	Embryonic midbrain nucleus neurons	0.0924309	0.117611	0.0190016	1.27242	0.205577	0.178566	3.16345e-08	5.09944e-08	0.620352		D_9L2_5	Embryonic midbrain nucleus neurons	0.094182	0.13319	0.0103822	1.41418	0.110236	0.000192868	1.04327e-08	1.22209e-08	0.853677		D_9L2_5	Embryonic midbrain nucleus neurons	0.094182	0.13319	0.0103822	1.41418	0.110236	0.000192868	1.04327e-08	1.22209e-08	0.853677
D_10L2_5	Embryonic midbrain nucleus neurons	0.097135	0.112875	0.00907244	1.16205	0.0934004	0.0834151	7.18452e-09	1.15815e-08	0.620346		D_10L2_5	Embryonic midbrain nucleus neurons	0.097135	0.177377	0.0193297	1.82608	0.198998	0.000112963	8.24719e-09	1.24912e-08	0.660237		D_10L2_5	Embryonic midbrain nucleus neurons	0.097135	0.0915975	0.0138214	0.942992	0.142291	0.688698	2.64295e-08	4.35626e-08	0.606703		D_10L2_5	Embryonic midbrain nucleus neurons	0.0986993	0.113777	0.00915684	1.15277	0.0927752	0.0999135	4.56217e-09	1.16373e-08	0.392029		D_10L2_5	Embryonic midbrain nucleus neurons	0.0986993	0.113777	0.00915684	1.15277	0.0927752	0.0999135	4.56217e-09	1.16373e-08	0.392029
D_NL2_6	Endothelial-mural	0.114955	0.101034	0.0104878	0.878901	0.0912335	0.182282	2.35424e-08	1.43234e-08	1.64364		D_NL2_6	Endothelial-mural	0.114955	0.123477	0.0263546	1.07413	0.22926	0.7476	2.14053e-08	1.60619e-08	1.33268		D_NL2_6	Endothelial-mural	0.114955	0.0946918	0.0235643	0.823727	0.204986	0.384102	9.85136e-08	6.04305e-08	1.6302		D_NL2_6	Endothelial-mural	0.116262	0.103076	0.0102213	0.886585	0.0879163	0.195461	2.14675e-08	1.44077e-08	1.49001		D_NL2_6	Endothelial-mural	0.116262	0.103076	0.0102213	0.886585	0.0879163	0.195461	2.14675e-08	1.44077e-08	1.49001
D_1L2_6	Endothelial-mural	0.121259	0.158432	0.0104018	1.30655	0.085781	0.000382364	7.58409e-09	1.06032e-08	0.715265		D_1L2_6	Endothelial-mural	0.121259	0.250408	0.0226931	2.06506	0.187145	1.64964e-07	5.99527e-09	1.08754e-08	0.551269		D_1L2_6	Endothelial-mural	0.121259	0.149933	0.0180488	1.23647	0.148845	0.103595	4.74459e-08	3.99339e-08	1.18811		D_1L2_6	Endothelial-mural	0.121827	0.156615	0.0103365	1.28555	0.0848453	0.000816353	4.16854e-09	1.0558e-08	0.394821		D_1L2_6	Endothelial-mural	0.121827	0.156615	0.0103365	1.28555	0.0848453	0.000816353	4.16854e-09	1.0558e-08	0.394821
D_2L2_6	Endothelial-mural	0.108359	0.156414	0.00961569	1.44349	0.0887394	8.15005e-07	1.26305e-08	9.76197e-09	1.29384		D_2L2_6	Endothelial-mural	0.108359	0.266357	0.019708	2.4581	0.181877	3.96008e-12	1.29768e-08	9.70286e-09	1.33742		D_2L2_6	Endothelial-mural	0.108359	0.14063	0.0183854	1.29782	0.169671	0.0715865	4.05296e-08	4.02545e-08	1.00683		D_2L2_6	Endothelial-mural	0.110084	0.158574	0.00967153	1.44049	0.0878562	7.22653e-07	1.04536e-08	9.82663e-09	1.06381		D_2L2_6	Endothelial-mural	0.110084	0.158574	0.00967153	1.44049	0.0878562	7.22653e-07	1.04536e-08	9.82663e-09	1.06381
D_3L2_6	Endothelial-mural	0.100453	0.143793	0.0106401	1.43144	0.105921	7.87366e-05	1.24684e-08	1.12517e-08	1.10813		D_3L2_6	Endothelial-mural	0.100453	0.245945	0.0230353	2.44835	0.229314	1.02055e-08	1.03275e-08	1.12227e-08	0.920237		D_3L2_6	Endothelial-mural	0.100453	0.135652	0.0165287	1.35041	0.164541	0.0303875	4.52443e-08	3.99456e-08	1.13265		D_3L2_6	Endothelial-mural	0.102512	0.145234	0.0107704	1.41676	0.105065	0.000113943	8.98214e-09	1.12195e-08	0.800583		D_3L2_6	Endothelial-mural	0.102512	0.145234	0.0107704	1.41676	0.105065	0.000113943	8.98214e-09	1.12195e-08	0.800583
D_4L2_6	Endothelial-mural	0.0994156	0.12658	0.0107348	1.27324	0.107979	0.0127197	-2.68645e-09	1.1516e-08	-0.233279		D_4L2_6	Endothelial-mural	0.0994156	0.214507	0.0238739	2.15768	0.240142	5.12879e-06	6.7265e-10	1.20953e-08	0.0556126		D_4L2_6	Endothelial-mural	0.0994156	0.132053	0.0206454	1.32829	0.207668	0.109386	3.54955e-08	4.43358e-08	0.800606		D_4L2_6	Endothelial-mural	0.101145	0.133109	0.010982	1.31602	0.108576	0.00443848	-9.16575e-10	1.16035e-08	-0.0789915		D_4L2_6	Endothelial-mural	0.101145	0.133109	0.010982	1.31602	0.108576	0.00443848	-9.16575e-10	1.16035e-08	-0.0789915
D_5L2_6	Endothelial-mural	0.0963678	0.112318	0.00941361	1.16551	0.0976841	0.0934661	-7.92759e-09	1.04702e-08	-0.757157		D_5L2_6	Endothelial-mural	0.0963678	0.183517	0.0210576	1.90434	0.218513	0.00012147	-7.79479e-09	1.09769e-08	-0.710107		D_5L2_6	Endothelial-mural	0.0963678	0.100222	0.0198452	1.04	0.205932	0.844825	1.43256e-09	3.43077e-08	0.0417563		D_5L2_6	Endothelial-mural	0.0978295	0.109912	0.0094515	1.1235	0.096612	0.204302	-1.29576e-08	1.06568e-08	-1.2159		D_5L2_6	Endothelial-mural	0.0978295	0.109912	0.0094515	1.1235	0.096612	0.204302	-1.29576e-08	1.06568e-08	-1.2159
D_6L2_6	Endothelial-mural	0.0950919	0.132739	0.00909368	1.3959	0.0956305	5.01465e-05	6.12752e-09	1.11642e-08	0.548852		D_6L2_6	Endothelial-mural	0.0950919	0.234708	0.0214934	2.46822	0.226028	5.22612e-10	9.60248e-09	1.17443e-08	0.817629		D_6L2_6	Endothelial-mural	0.0950919	0.123345	0.0161783	1.29711	0.170133	0.073736	2.96307e-08	3.86486e-08	0.766669		D_6L2_6	Endothelial-mural	0.0963834	0.13587	0.00931627	1.40968	0.0966585	3.34058e-05	6.13517e-09	1.10339e-08	0.55603		D_6L2_6	Endothelial-mural	0.0963834	0.13587	0.00931627	1.40968	0.0966585	3.34058e-05	6.13517e-09	1.10339e-08	0.55603
D_7L2_6	Endothelial-mural	0.0993057	0.129655	0.00911354	1.30562	0.0917726	0.000956675	-5.55654e-09	1.05324e-08	-0.527567		D_7L2_6	Endothelial-mural	0.0993057	0.211926	0.0200684	2.13407	0.202088	4.98342e-08	-5.73568e-09	1.08373e-08	-0.529251		D_7L2_6	Endothelial-mural	0.0993057	0.124885	0.0176467	1.25758	0.177701	0.143559	1.39859e-08	4.2393e-08	0.329912		D_7L2_6	Endothelial-mural	0.100521	0.132717	0.00905327	1.3203	0.0900639	0.000425708	-5.13723e-09	1.05171e-08	-0.488463		D_7L2_6	Endothelial-mural	0.100521	0.132717	0.00905327	1.3203	0.0900639	0.000425708	-5.13723e-09	1.05171e-08	-0.488463
D_8L2_6	Endothelial-mural	0.101766	0.127163	0.0108032	1.24956	0.106158	0.0184783	-2.20675e-09	1.11682e-08	-0.197592		D_8L2_6	Endothelial-mural	0.101766	0.213419	0.0262133	2.09716	0.257584	3.64616e-05	2.89457e-09	1.19418e-08	0.242391		D_8L2_6	Endothelial-mural	0.101766	0.115139	0.0187035	1.13141	0.183789	0.470177	1.80194e-08	4.30496e-08	0.418574		D_8L2_6	Endothelial-mural	0.102707	0.126947	0.0108298	1.23601	0.105444	0.0249645	-4.88119e-09	1.12981e-08	-0.432038		D_8L2_6	Endothelial-mural	0.102707	0.126947	0.0108298	1.23601	0.105444	0.0249645	-4.88119e-09	1.12981e-08	-0.432038
D_9L2_6	Endothelial-mural	0.106181	0.136995	0.0124318	1.2902	0.117081	0.0149538	1.13699e-08	1.1331e-08	1.00344		D_9L2_6	Endothelial-mural	0.106181	0.214244	0.0282178	2.01772	0.265751	0.000413389	1.23348e-08	1.20356e-08	1.02487		D_9L2_6	Endothelial-mural	0.106181	0.149364	0.0302533	1.40669	0.284922	0.156973	7.6892e-08	5.31385e-08	1.44701		D_9L2_6	Endothelial-mural	0.107185	0.136816	0.0123773	1.27644	0.115476	0.0185789	7.84138e-09	1.12277e-08	0.698394		D_9L2_6	Endothelial-mural	0.107185	0.136816	0.0123773	1.27644	0.115476	0.0185789	7.84138e-09	1.12277e-08	0.698394
D_10L2_6	Endothelial-mural	0.10655	0.0881504	0.00880804	0.827316	0.0826659	0.039042	-8.33262e-09	1.03016e-08	-0.808867		D_10L2_6	Endothelial-mural	0.10655	0.0908074	0.0195416	0.852252	0.183403	0.415907	-8.96325e-09	1.06825e-08	-0.839056		D_10L2_6	Endothelial-mural	0.10655	0.0824387	0.0179816	0.77371	0.168762	0.176242	1.61681e-08	3.72959e-08	0.433509		D_10L2_6	Endothelial-mural	0.107367	0.0890655	0.00881527	0.829541	0.082104	0.0406476	-1.07731e-08	1.02126e-08	-1.05489		D_10L2_6	Endothelial-mural	0.107367	0.0890655	0.00881527	0.829541	0.082104	0.0406476	-1.07731e-08	1.02126e-08	-1.05489
D_NL2_7	Hypothalamic dopaminergic neurons	0.174422	0.138392	0.010711	0.793432	0.0614085	0.000839791	5.82771e-09	1.30708e-08	0.445858		D_NL2_7	Hypothalamic dopaminergic neurons	0.174422	0.15071	0.0248304	0.864057	0.142358	0.328563	4.26769e-09	1.37176e-08	0.311112		D_NL2_7	Hypothalamic dopaminergic neurons	0.174422	0.133621	0.0220073	0.76608	0.126173	0.061512	2.63204e-08	4.62311e-08	0.569322		D_NL2_7	Hypothalamic dopaminergic neurons	0.177871	0.143984	0.0106612	0.809483	0.0599378	0.0016197	4.67275e-09	1.24618e-08	0.374965		D_NL2_7	Hypothalamic dopaminergic neurons	0.177871	0.143984	0.0106612	0.809483	0.0599378	0.0016197	4.67275e-09	1.24618e-08	0.374965
D_1L2_7	Hypothalamic dopaminergic neurons	0.111957	0.159155	0.011751	1.42156	0.10496	7.14953e-05	2.47089e-08	1.44447e-08	1.71059		D_1L2_7	Hypothalamic dopaminergic neurons	0.111957	0.257129	0.0271428	2.29667	0.242439	3.58678e-07	2.70876e-08	1.48231e-08	1.8274		D_1L2_7	Hypothalamic dopaminergic neurons	0.111957	0.164766	0.0224136	1.47168	0.200197	0.0207928	6.20014e-08	5.38726e-08	1.15089		D_1L2_7	Hypothalamic dopaminergic neurons	0.113084	0.16126	0.011748	1.42603	0.103888	5.00286e-05	2.4023e-08	1.37943e-08	1.74152		D_1L2_7	Hypothalamic dopaminergic neurons	0.113084	0.16126	0.011748	1.42603	0.103888	5.00286e-05	2.4023e-08	1.37943e-08	1.74152
D_2L2_7	Hypothalamic dopaminergic neurons	0.102168	0.144759	0.00982577	1.41687	0.0961723	1.70176e-05	2.44487e-08	1.23214e-08	1.98425		D_2L2_7	Hypothalamic dopaminergic neurons	0.102168	0.239508	0.0226711	2.34424	0.221899	6.78183e-09	2.37711e-08	1.23967e-08	1.91753		D_2L2_7	Hypothalamic dopaminergic neurons	0.102168	0.135224	0.016651	1.32354	0.162976	0.0369532	5.39909e-08	3.8978e-08	1.38516		D_2L2_7	Hypothalamic dopaminergic neurons	0.103275	0.144782	0.00976544	1.40191	0.0945578	2.38046e-05	2.15311e-08	1.1674e-08	1.84436		D_2L2_7	Hypothalamic dopaminergic neurons	0.103275	0.144782	0.00976544	1.40191	0.0945578	2.38046e-05	2.15311e-08	1.1674e-08	1.84436
D_3L2_7	Hypothalamic dopaminergic neurons	0.0990331	0.144548	0.0106862	1.45959	0.107906	1.47542e-05	2.27718e-08	1.28539e-08	1.77159		D_3L2_7	Hypothalamic dopaminergic neurons	0.0990331	0.251182	0.023688	2.53635	0.239193	5.30647e-10	2.43169e-08	1.28862e-08	1.88705		D_3L2_7	Hypothalamic dopaminergic neurons	0.0990331	0.137889	0.0197568	1.39236	0.199496	0.04641	5.55168e-08	4.64161e-08	1.19607		D_3L2_7	Hypothalamic dopaminergic neurons	0.100002	0.147001	0.0106416	1.46998	0.106414	7.60426e-06	2.16723e-08	1.23462e-08	1.75539		D_3L2_7	Hypothalamic dopaminergic neurons	0.100002	0.147001	0.0106416	1.46998	0.106414	7.60426e-06	2.16723e-08	1.23462e-08	1.75539
D_4L2_7	Hypothalamic dopaminergic neurons	0.0963735	0.120564	0.00912664	1.25101	0.0947007	0.00860944	6.47113e-09	1.26577e-08	0.511239		D_4L2_7	Hypothalamic dopaminergic neurons	0.0963735	0.194965	0.020115	2.02302	0.208719	4.57704e-06	5.50103e-09	1.28744e-08	0.427283		D_4L2_7	Hypothalamic dopaminergic neurons	0.0963735	0.0973814	0.0150613	1.01046	0.15628	0.946515	8.88348e-09	4.23694e-08	0.209667		D_4L2_7	Hypothalamic dopaminergic neurons	0.0969667	0.120833	0.00894194	1.24613	0.0922166	0.00823436	3.97064e-09	1.21487e-08	0.326836		D_4L2_7	Hypothalamic dopaminergic neurons	0.0969667	0.120833	0.00894194	1.24613	0.0922166	0.00823436	3.97064e-09	1.21487e-08	0.326836
D_5L2_7	Hypothalamic dopaminergic neurons	0.0908347	0.128677	0.00971707	1.41661	0.106975	0.000145162	1.77184e-08	1.33392e-08	1.3283		D_5L2_7	Hypothalamic dopaminergic neurons	0.0908347	0.22379	0.0212756	2.46371	0.234223	1.69649e-08	1.77356e-08	1.39048e-08	1.2755		D_5L2_7	Hypothalamic dopaminergic neurons	0.0908347	0.12121	0.0179777	1.33441	0.197916	0.0855536	4.24651e-08	4.99267e-08	0.850548		D_5L2_7	Hypothalamic dopaminergic neurons	0.0926021	0.130789	0.00975174	1.41237	0.105308	0.00013318	1.57713e-08	1.28572e-08	1.22665		D_5L2_7	Hypothalamic dopaminergic neurons	0.0926021	0.130789	0.00975174	1.41237	0.105308	0.00013318	1.57713e-08	1.28572e-08	1.22665
D_6L2_7	Hypothalamic dopaminergic neurons	0.0918214	0.125114	0.00792266	1.36259	0.0862834	3.11193e-05	1.33e-08	1.21835e-08	1.09164		D_6L2_7	Hypothalamic dopaminergic neurons	0.0918214	0.209683	0.0183255	2.2836	0.199578	9.19961e-09	1.04792e-08	1.27038e-08	0.824889		D_6L2_7	Hypothalamic dopaminergic neurons	0.0918214	0.108177	0.0144534	1.17812	0.157408	0.249524	2.3978e-08	4.45958e-08	0.537673		D_6L2_7	Hypothalamic dopaminergic neurons	0.0932418	0.124769	0.00809601	1.33813	0.0868281	0.000102013	8.66613e-09	1.14636e-08	0.755969		D_6L2_7	Hypothalamic dopaminergic neurons	0.0932418	0.124769	0.00809601	1.33813	0.0868281	0.000102013	8.66613e-09	1.14636e-08	0.755969
D_7L2_7	Hypothalamic dopaminergic neurons	0.0943327	0.12088	0.012388	1.28142	0.131323	0.0359286	1.63717e-08	1.70152e-08	0.962177		D_7L2_7	Hypothalamic dopaminergic neurons	0.0943327	0.196179	0.0294037	2.07965	0.311702	0.00121255	1.18458e-08	1.79484e-08	0.659994		D_7L2_7	Hypothalamic dopaminergic neurons	0.0943327	0.126388	0.0231607	1.33981	0.245522	0.174041	6.0427e-08	6.18951e-08	0.976282		D_7L2_7	Hypothalamic dopaminergic neurons	0.0957082	0.123926	0.0124467	1.29483	0.130048	0.0266877	1.46566e-08	1.65865e-08	0.883646		D_7L2_7	Hypothalamic dopaminergic neurons	0.0957082	0.123926	0.0124467	1.29483	0.130048	0.0266877	1.46566e-08	1.65865e-08	0.883646
D_8L2_7	Hypothalamic dopaminergic neurons	0.0879195	0.125202	0.0107669	1.42405	0.122464	0.00067894	2.33946e-08	1.44172e-08	1.62268		D_8L2_7	Hypothalamic dopaminergic neurons	0.0879195	0.217723	0.0246591	2.4764	0.280473	7.87216e-07	2.06205e-08	1.4862e-08	1.38746		D_8L2_7	Hypothalamic dopaminergic neurons	0.0879195	0.132357	0.0204841	1.50544	0.232987	0.0293492	7.62603e-08	5.17612e-08	1.47331		D_8L2_7	Hypothalamic dopaminergic neurons	0.0885863	0.125271	0.0108699	1.41411	0.122704	0.000929017	1.95039e-08	1.43199e-08	1.36202		D_8L2_7	Hypothalamic dopaminergic neurons	0.0885863	0.125271	0.0108699	1.41411	0.122704	0.000929017	1.95039e-08	1.43199e-08	1.36202
D_9L2_7	Hypothalamic dopaminergic neurons	0.094901	0.11684	0.0116036	1.23118	0.122271	0.0593064	1.08912e-08	1.44344e-08	0.754534		D_9L2_7	Hypothalamic dopaminergic neurons	0.094901	0.193887	0.0278742	2.04305	0.293719	0.000517757	9.5976e-09	1.50745e-08	0.636676		D_9L2_7	Hypothalamic dopaminergic neurons	0.094901	0.105092	0.020569	1.10739	0.216742	0.6185	2.73638e-08	4.66859e-08	0.586126		D_9L2_7	Hypothalamic dopaminergic neurons	0.0963611	0.116536	0.0112907	1.20937	0.117171	0.0743227	6.16107e-09	1.37643e-08	0.447613		D_9L2_7	Hypothalamic dopaminergic neurons	0.0963611	0.116536	0.0112907	1.20937	0.117171	0.0743227	6.16107e-09	1.37643e-08	0.447613
D_10L2_7	Hypothalamic dopaminergic neurons	0.0966844	0.0985924	0.00941152	1.01973	0.0973427	0.839594	5.52515e-09	1.31667e-08	0.41963		D_10L2_7	Hypothalamic dopaminergic neurons	0.0966844	0.13885	0.020816	1.43611	0.215298	0.0525554	2.67372e-09	1.34958e-08	0.198116		D_10L2_7	Hypothalamic dopaminergic neurons	0.0966844	0.0921882	0.0170872	0.953496	0.176732	0.790363	2.07421e-08	4.23903e-08	0.489312		D_10L2_7	Hypothalamic dopaminergic neurons	0.0968872	0.0976974	0.00945585	1.00836	0.0975965	0.931749	2.6536e-09	1.28733e-08	0.206132		D_10L2_7	Hypothalamic dopaminergic neurons	0.0968872	0.0976974	0.00945585	1.00836	0.0975965	0.931749	2.6536e-09	1.28733e-08	0.206132
D_NL2_8	Hypothalamic GABAergic neurons	0.0607379	0.0372356	0.00641107	0.613054	0.105553	0.000336189	-1.87344e-09	1.3336e-08	-0.140479		D_NL2_8	Hypothalamic GABAergic neurons	0.0607379	0.0253826	0.0140411	0.417904	0.231175	0.0104655	4.64873e-11	1.38537e-08	0.00335558		D_NL2_8	Hypothalamic GABAergic neurons	0.0607379	0.0133436	0.0118808	0.219691	0.195608	0.000106046	-6.99877e-08	4.58357e-08	-1.52692		D_NL2_8	Hypothalamic GABAergic neurons	0.065987	0.0455231	0.00661308	0.68988	0.100218	0.00231453	-2.12053e-11	1.25036e-08	-0.00169594		D_NL2_8	Hypothalamic GABAergic neurons	0.065987	0.0455231	0.00661308	0.68988	0.100218	0.00231453	-2.12053e-11	1.25036e-08	-0.00169594
D_1L2_8	Hypothalamic GABAergic neurons	0.110493	0.127771	0.0116542	1.15638	0.105475	0.140252	5.94921e-09	1.30613e-08	0.455485		D_1L2_8	Hypothalamic GABAergic neurons	0.110493	0.185244	0.0272656	1.67653	0.246764	0.00892941	1.11806e-08	1.40843e-08	0.793837		D_1L2_8	Hypothalamic GABAergic neurons	0.110493	0.148351	0.0248365	1.34263	0.224779	0.130022	1.76081e-08	5.05855e-08	0.348085		D_1L2_8	Hypothalamic GABAergic neurons	0.111316	0.128373	0.0117071	1.15323	0.10517	0.147032	5.38323e-09	1.3238e-08	0.406649		D_1L2_8	Hypothalamic GABAergic neurons	0.111316	0.128373	0.0117071	1.15323	0.10517	0.147032	5.38323e-09	1.3238e-08	0.406649
D_2L2_8	Hypothalamic GABAergic neurons	0.121377	0.143875	0.0099934	1.18535	0.0823336	0.0254785	-3.4432e-09	1.22143e-08	-0.2819		D_2L2_8	Hypothalamic GABAergic neurons	0.121377	0.208392	0.0218936	1.7169	0.180377	0.000178977	-2.72869e-09	1.2464e-08	-0.218926		D_2L2_8	Hypothalamic GABAergic neurons	0.121377	0.133146	0.017518	1.09696	0.144328	0.499747	-2.49015e-08	4.45813e-08	-0.558565		D_2L2_8	Hypothalamic GABAergic neurons	0.122699	0.146524	0.00996645	1.19417	0.0812269	0.0178285	-1.0622e-09	1.19701e-08	-0.0887376		D_2L2_8	Hypothalamic GABAergic neurons	0.122699	0.146524	0.00996645	1.19417	0.0812269	0.0178285	-1.0622e-09	1.19701e-08	-0.0887376
D_3L2_8	Hypothalamic GABAergic neurons	0.115442	0.141998	0.0108064	1.23003	0.0936085	0.0157027	-3.97221e-09	1.27986e-08	-0.310362		D_3L2_8	Hypothalamic GABAergic neurons	0.115442	0.220411	0.0250399	1.90927	0.216904	7.68387e-05	-2.24375e-09	1.35954e-08	-0.165038		D_3L2_8	Hypothalamic GABAergic neurons	0.115442	0.128256	0.0231146	1.11099	0.200226	0.578302	-2.80677e-08	4.61767e-08	-0.607831		D_3L2_8	Hypothalamic GABAergic neurons	0.116808	0.143071	0.010825	1.22484	0.0926734	0.0168214	-2.18974e-09	1.25352e-08	-0.174688		D_3L2_8	Hypothalamic GABAergic neurons	0.116808	0.143071	0.010825	1.22484	0.0926734	0.0168214	-2.18974e-09	1.25352e-08	-0.174688
D_4L2_8	Hypothalamic GABAergic neurons	0.104771	0.14603	0.00988329	1.3938	0.0943324	4.04315e-05	6.63725e-09	1.23603e-08	0.53698		D_4L2_8	Hypothalamic GABAergic neurons	0.104771	0.24152	0.0224417	2.30522	0.214198	1.55319e-08	6.52601e-09	1.26901e-08	0.514258		D_4L2_8	Hypothalamic GABAergic neurons	0.104771	0.121124	0.0165515	1.15608	0.157978	0.314286	-2.59049e-08	4.46531e-08	-0.580135		D_4L2_8	Hypothalamic GABAergic neurons	0.10559	0.145865	0.00998202	1.38142	0.0945355	7.17382e-05	8.2095e-09	1.202e-08	0.682985		D_4L2_8	Hypothalamic GABAergic neurons	0.10559	0.145865	0.00998202	1.38142	0.0945355	7.17382e-05	8.2095e-09	1.202e-08	0.682985
D_5L2_8	Hypothalamic GABAergic neurons	0.102724	0.13778	0.0100313	1.34126	0.0976527	0.000582187	3.09602e-09	1.31865e-08	0.234787		D_5L2_8	Hypothalamic GABAergic neurons	0.102724	0.236971	0.0232953	2.30687	0.226775	5.14934e-08	5.87014e-09	1.3801e-08	0.42534		D_5L2_8	Hypothalamic GABAergic neurons	0.102724	0.142018	0.0203865	1.38252	0.198458	0.0514405	5.48944e-09	4.75389e-08	0.115473		D_5L2_8	Hypothalamic GABAergic neurons	0.104239	0.140325	0.0105335	1.34618	0.101051	0.000732533	5.34118e-09	1.29325e-08	0.413004		D_5L2_8	Hypothalamic GABAergic neurons	0.104239	0.140325	0.0105335	1.34618	0.101051	0.000732533	5.34118e-09	1.29325e-08	0.413004
D_6L2_8	Hypothalamic GABAergic neurons	0.10612	0.144523	0.00903588	1.36188	0.0851478	2.60316e-05	4.43182e-09	1.13613e-08	0.390081		D_6L2_8	Hypothalamic GABAergic neurons	0.10612	0.24138	0.0178003	2.27459	0.167738	4.32981e-11	4.60883e-09	1.16642e-08	0.395126		D_6L2_8	Hypothalamic GABAergic neurons	0.10612	0.128381	0.0144585	1.20977	0.136247	0.120744	-2.15355e-08	3.76878e-08	-0.571417		D_6L2_8	Hypothalamic GABAergic neurons	0.10753	0.146735	0.00896302	1.36459	0.0833537	1.55668e-05	6.13545e-09	1.07509e-08	0.570694		D_6L2_8	Hypothalamic GABAergic neurons	0.10753	0.146735	0.00896302	1.36459	0.0833537	1.55668e-05	6.13545e-09	1.07509e-08	0.570694
D_7L2_8	Hypothalamic GABAergic neurons	0.103841	0.128785	0.00895768	1.24022	0.0862638	0.00560016	-2.17628e-09	1.24698e-08	-0.174523		D_7L2_8	Hypothalamic GABAergic neurons	0.103841	0.203479	0.0192542	1.95953	0.18542	2.61993e-06	-3.58252e-09	1.30229e-08	-0.275093		D_7L2_8	Hypothalamic GABAergic neurons	0.103841	0.121041	0.0157357	1.16564	0.151537	0.265998	-1.24757e-08	4.54605e-08	-0.274431		D_7L2_8	Hypothalamic GABAergic neurons	0.104404	0.128884	0.00918045	1.23447	0.0879321	0.00786716	-1.95413e-09	1.21309e-08	-0.161088		D_7L2_8	Hypothalamic GABAergic neurons	0.104404	0.128884	0.00918045	1.23447	0.0879321	0.00786716	-1.95413e-09	1.21309e-08	-0.161088
D_8L2_8	Hypothalamic GABAergic neurons	0.106049	0.141833	0.0107752	1.33744	0.101606	0.0010082	8.49978e-09	1.15189e-08	0.737896		D_8L2_8	Hypothalamic GABAergic neurons	0.106049	0.250439	0.0230474	2.36155	0.217329	1.83584e-08	1.4627e-08	1.23131e-08	1.18792		D_8L2_8	Hypothalamic GABAergic neurons	0.106049	0.137079	0.0213219	1.29261	0.201058	0.135822	5.92397e-09	4.59352e-08	0.128964		D_8L2_8	Hypothalamic GABAergic neurons	0.106733	0.143519	0.0104502	1.34466	0.0979102	0.000503535	1.03775e-08	1.09644e-08	0.946473		D_8L2_8	Hypothalamic GABAergic neurons	0.106733	0.143519	0.0104502	1.34466	0.0979102	0.000503535	1.03775e-08	1.09644e-08	0.946473
D_9L2_8	Hypothalamic GABAergic neurons	0.10786	0.144388	0.0116671	1.33866	0.108169	0.00181736	1.68241e-08	1.37639e-08	1.22233		D_9L2_8	Hypothalamic GABAergic neurons	0.10786	0.248948	0.0277126	2.30806	0.25693	7.6847e-07	2.13819e-08	1.44152e-08	1.48329		D_9L2_8	Hypothalamic GABAergic neurons	0.10786	0.135459	0.0215718	1.25587	0.199997	0.196026	1.56193e-08	4.34391e-08	0.359568		D_9L2_8	Hypothalamic GABAergic neurons	0.109019	0.146595	0.0116616	1.34467	0.106968	0.00134119	1.83339e-08	1.38397e-08	1.32473		D_9L2_8	Hypothalamic GABAergic neurons	0.109019	0.146595	0.0116616	1.34467	0.106968	0.00134119	1.83339e-08	1.38397e-08	1.32473
D_10L2_8	Hypothalamic GABAergic neurons	0.107796	0.109873	0.00916831	1.01927	0.0850527	0.820864	5.52164e-09	1.33808e-08	0.412653		D_10L2_8	Hypothalamic GABAergic neurons	0.107796	0.162793	0.021076	1.5102	0.195518	0.0108563	1.22369e-08	1.41145e-08	0.866969		D_10L2_8	Hypothalamic GABAergic neurons	0.107796	0.107564	0.0159777	0.997855	0.148222	0.98842	-6.36937e-10	4.31237e-08	-0.01477		D_10L2_8	Hypothalamic GABAergic neurons	0.108395	0.108779	0.00903916	1.00354	0.083391	0.96614	4.43519e-09	1.3052e-08	0.33981		D_10L2_8	Hypothalamic GABAergic neurons	0.108395	0.108779	0.00903916	1.00354	0.083391	0.96614	4.43519e-09	1.3052e-08	0.33981
D_NL2_9	Hypothalamic glutamatergic neurons	0.0550378	0.0299538	0.00605234	0.544241	0.109967	5.32482e-05	-2.08729e-09	1.23888e-08	-0.168482		D_NL2_9	Hypothalamic glutamatergic neurons	0.0550378	0.0103491	0.0141777	0.188036	0.2576	0.00105375	-1.08681e-08	1.31777e-08	-0.824737		D_NL2_9	Hypothalamic glutamatergic neurons	0.0550378	0.0127397	0.0126111	0.231472	0.229136	0.00100907	6.66391e-10	4.00872e-08	0.0166235		D_NL2_9	Hypothalamic glutamatergic neurons	0.0600573	0.0397663	0.00617644	0.66214	0.102842	0.00124807	2.5281e-09	1.23606e-08	0.204529		D_NL2_9	Hypothalamic glutamatergic neurons	0.0600573	0.0397663	0.00617644	0.66214	0.102842	0.00124807	2.5281e-09	1.23606e-08	0.204529
D_1L2_9	Hypothalamic glutamatergic neurons	0.11053	0.129523	0.0118224	1.17184	0.106961	0.110688	1.68937e-08	1.28427e-08	1.31543		D_1L2_9	Hypothalamic glutamatergic neurons	0.11053	0.19151	0.027956	1.73265	0.252927	0.00531632	1.5819e-08	1.34206e-08	1.1787		D_1L2_9	Hypothalamic glutamatergic neurons	0.11053	0.144725	0.0242749	1.30937	0.219623	0.159783	8.02244e-08	4.17817e-08	1.92008		D_1L2_9	Hypothalamic glutamatergic neurons	0.111122	0.130336	0.0118857	1.17291	0.106961	0.108501	1.58628e-08	1.26293e-08	1.25603		D_1L2_9	Hypothalamic glutamatergic neurons	0.111122	0.130336	0.0118857	1.17291	0.106961	0.108501	1.58628e-08	1.26293e-08	1.25603
D_2L2_9	Hypothalamic glutamatergic neurons	0.113797	0.143574	0.0109128	1.26167	0.0958978	0.00662296	1.58855e-08	1.07851e-08	1.47291		D_2L2_9	Hypothalamic glutamatergic neurons	0.113797	0.221619	0.0239842	1.9475	0.210764	2.23121e-05	1.61226e-08	1.1567e-08	1.39384		D_2L2_9	Hypothalamic glutamatergic neurons	0.113797	0.13237	0.0200497	1.16322	0.176189	0.347215	5.66365e-08	3.60552e-08	1.57083		D_2L2_9	Hypothalamic glutamatergic neurons	0.115213	0.143412	0.0107822	1.24476	0.0935848	0.00920417	1.2985e-08	1.06153e-08	1.22324		D_2L2_9	Hypothalamic glutamatergic neurons	0.115213	0.143412	0.0107822	1.24476	0.0935848	0.00920417	1.2985e-08	1.06153e-08	1.22324
D_3L2_9	Hypothalamic glutamatergic neurons	0.109773	0.127638	0.00993007	1.16274	0.0904599	0.0717123	2.08843e-09	1.13886e-08	0.183378		D_3L2_9	Hypothalamic glutamatergic neurons	0.109773	0.203703	0.0215773	1.85567	0.196562	3.27494e-05	5.40316e-09	1.21959e-08	0.443031		D_3L2_9	Hypothalamic glutamatergic neurons	0.109773	0.117437	0.0154538	1.06981	0.140779	0.618867	4.91496e-08	3.90035e-08	1.26013		D_3L2_9	Hypothalamic glutamatergic neurons	0.111036	0.130386	0.0100825	1.17426	0.0908037	0.0547044	1.21485e-09	1.17541e-08	0.103355		D_3L2_9	Hypothalamic glutamatergic neurons	0.111036	0.130386	0.0100825	1.17426	0.0908037	0.0547044	1.21485e-09	1.17541e-08	0.103355
D_4L2_9	Hypothalamic glutamatergic neurons	0.107904	0.141625	0.00956394	1.31252	0.0886342	0.00053986	1.19989e-08	1.08815e-08	1.10269		D_4L2_9	Hypothalamic glutamatergic neurons	0.107904	0.226435	0.0195172	2.0985	0.180877	5.12603e-08	7.93792e-09	1.16466e-08	0.681563		D_4L2_9	Hypothalamic glutamatergic neurons	0.107904	0.135143	0.0183619	1.25244	0.170169	0.139629	6.38111e-08	3.93179e-08	1.62295		D_4L2_9	Hypothalamic glutamatergic neurons	0.110228	0.143215	0.00967826	1.29927	0.0878024	0.000779793	8.86664e-09	1.09624e-08	0.808824		D_4L2_9	Hypothalamic glutamatergic neurons	0.110228	0.143215	0.00967826	1.29927	0.0878024	0.000779793	8.86664e-09	1.09624e-08	0.808824
D_5L2_9	Hypothalamic glutamatergic neurons	0.104498	0.154667	0.00998187	1.48009	0.0955219	8.26095e-07	2.07863e-08	1.16226e-08	1.78844		D_5L2_9	Hypothalamic glutamatergic neurons	0.104498	0.27336	0.0241831	2.61594	0.231422	3.77488e-11	2.40127e-08	1.24572e-08	1.92762		D_5L2_9	Hypothalamic glutamatergic neurons	0.104498	0.142716	0.0170099	1.36573	0.162777	0.0218541	7.60437e-08	3.9064e-08	1.94664		D_5L2_9	Hypothalamic glutamatergic neurons	0.105058	0.152012	0.00980303	1.44694	0.0933109	2.42273e-06	1.7745e-08	1.17186e-08	1.51426		D_5L2_9	Hypothalamic glutamatergic neurons	0.105058	0.152012	0.00980303	1.44694	0.0933109	2.42273e-06	1.7745e-08	1.17186e-08	1.51426
D_6L2_9	Hypothalamic glutamatergic neurons	0.103322	0.139259	0.0106798	1.34781	0.103365	0.000911498	9.22403e-09	1.14928e-08	0.802592		D_6L2_9	Hypothalamic glutamatergic neurons	0.103322	0.225638	0.0227357	2.18383	0.220048	7.43299e-07	6.42136e-09	1.18905e-08	0.540042		D_6L2_9	Hypothalamic glutamatergic neurons	0.103322	0.149421	0.018168	1.44617	0.175839	0.00758257	8.21631e-08	4.06088e-08	2.02328		D_6L2_9	Hypothalamic glutamatergic neurons	0.104342	0.142513	0.0104027	1.36582	0.0996978	0.000323545	9.48592e-09	1.13969e-08	0.832325		D_6L2_9	Hypothalamic glutamatergic neurons	0.104342	0.142513	0.0104027	1.36582	0.0996978	0.000323545	9.48592e-09	1.13969e-08	0.832325
D_7L2_9	Hypothalamic glutamatergic neurons	0.105047	0.134915	0.0102984	1.28433	0.0980364	0.00468249	8.98342e-09	1.15779e-08	0.775913		D_7L2_9	Hypothalamic glutamatergic neurons	0.105047	0.222891	0.0216687	2.12182	0.206276	1.58642e-06	9.66923e-09	1.23392e-08	0.783619		D_7L2_9	Hypothalamic glutamatergic neurons	0.105047	0.119088	0.0182144	1.13366	0.173393	0.440955	4.27691e-08	4.63126e-08	0.923487		D_7L2_9	Hypothalamic glutamatergic neurons	0.107159	0.13811	0.0101919	1.28884	0.0951105	0.00311533	7.63311e-09	1.17097e-08	0.651862		D_7L2_9	Hypothalamic glutamatergic neurons	0.107159	0.13811	0.0101919	1.28884	0.0951105	0.00311533	7.63311e-09	1.17097e-08	0.651862
D_8L2_9	Hypothalamic glutamatergic neurons	0.110166	0.157241	0.0137502	1.42731	0.124814	0.00078753	2.12975e-08	1.44029e-08	1.4787		D_8L2_9	Hypothalamic glutamatergic neurons	0.110166	0.279824	0.0308352	2.54003	0.279899	6.58594e-07	2.51981e-08	1.5563e-08	1.6191		D_8L2_9	Hypothalamic glutamatergic neurons	0.110166	0.166895	0.0241048	1.51495	0.218805	0.0217376	8.76773e-08	5.55729e-08	1.5777		D_8L2_9	Hypothalamic glutamatergic neurons	0.110239	0.158088	0.0140433	1.43405	0.12739	0.000854744	2.11325e-08	1.48363e-08	1.42437		D_8L2_9	Hypothalamic glutamatergic neurons	0.110239	0.158088	0.0140433	1.43405	0.12739	0.000854744	2.11325e-08	1.48363e-08	1.42437
D_9L2_9	Hypothalamic glutamatergic neurons	0.117332	0.137408	0.00927397	1.1711	0.0790401	0.0306673	6.27779e-09	1.06002e-08	0.592235		D_9L2_9	Hypothalamic glutamatergic neurons	0.117332	0.223629	0.0206338	1.90594	0.175857	9.41668e-07	9.50225e-09	1.14538e-08	0.829618		D_9L2_9	Hypothalamic glutamatergic neurons	0.117332	0.103172	0.0159264	0.879315	0.135737	0.375912	7.95807e-09	3.55393e-08	0.223923		D_9L2_9	Hypothalamic glutamatergic neurons	0.117427	0.136682	0.00907456	1.16398	0.0772786	0.0337461	5.5355e-09	1.09097e-08	0.507394		D_9L2_9	Hypothalamic glutamatergic neurons	0.117427	0.136682	0.00907456	1.16398	0.0772786	0.0337461	5.5355e-09	1.09097e-08	0.507394
D_10L2_9	Hypothalamic glutamatergic neurons	0.112255	0.117298	0.010572	1.04493	0.0941787	0.63376	1.7073e-08	1.18744e-08	1.4378		D_10L2_9	Hypothalamic glutamatergic neurons	0.112255	0.160441	0.0259194	1.42926	0.230898	0.0677701	1.31908e-08	1.28386e-08	1.02743		D_10L2_9	Hypothalamic glutamatergic neurons	0.112255	0.126329	0.0212536	1.12538	0.189333	0.509241	7.77876e-08	4.11847e-08	1.88875		D_10L2_9	Hypothalamic glutamatergic neurons	0.112909	0.116658	0.010539	1.0332	0.0933408	0.722379	1.67402e-08	1.1993e-08	1.39584		D_10L2_9	Hypothalamic glutamatergic neurons	0.112909	0.116658	0.010539	1.0332	0.0933408	0.722379	1.67402e-08	1.1993e-08	1.39584
D_NL2_10	Interneurons	0.0769532	0.0572151	0.00761509	0.743506	0.0989575	0.0097543	1.72353e-08	1.33633e-08	1.28975		D_NL2_10	Interneurons	0.0769532	0.0602194	0.0179141	0.782547	0.232793	0.344517	1.95875e-08	1.44662e-08	1.35401		D_NL2_10	Interneurons	0.0769532	0.0338525	0.0153707	0.439911	0.199741	0.00454762	7.54864e-09	4.83497e-08	0.156126		D_NL2_10	Interneurons	0.0785414	0.0597221	0.0072737	0.76039	0.0926097	0.00999424	1.71724e-08	1.27274e-08	1.34925		D_NL2_10	Interneurons	0.0785414	0.0597221	0.0072737	0.76039	0.0926097	0.00999424	1.71724e-08	1.27274e-08	1.34925
D_1L2_10	Interneurons	0.105984	0.106536	0.0101225	1.00521	0.0955097	0.956528	8.47866e-09	1.31536e-08	0.644591		D_1L2_10	Interneurons	0.105984	0.130904	0.023166	1.23513	0.21858	0.291647	-5.52231e-11	1.44265e-08	-0.00382789		D_1L2_10	Interneurons	0.105984	0.104835	0.0210657	0.989156	0.198763	0.956258	4.71098e-08	4.63883e-08	1.01555		D_1L2_10	Interneurons	0.106964	0.107824	0.010094	1.00804	0.0943679	0.93213	7.80215e-09	1.30264e-08	0.59895		D_1L2_10	Interneurons	0.106964	0.107824	0.010094	1.00804	0.0943679	0.93213	7.80215e-09	1.30264e-08	0.59895
D_2L2_10	Interneurons	0.111811	0.121031	0.0102847	1.08246	0.0919823	0.371492	6.02451e-09	1.20214e-08	0.501148		D_2L2_10	Interneurons	0.111811	0.171465	0.0257659	1.53352	0.23044	0.0245124	2.17541e-09	1.31931e-08	0.16489		D_2L2_10	Interneurons	0.111811	0.109975	0.019645	0.983574	0.175697	0.925268	4.16487e-08	4.021e-08	1.03578		D_2L2_10	Interneurons	0.113928	0.122846	0.0103876	1.07828	0.0911772	0.391739	4.75097e-09	1.15737e-08	0.410497		D_2L2_10	Interneurons	0.113928	0.122846	0.0103876	1.07828	0.0911772	0.391739	4.75097e-09	1.15737e-08	0.410497
D_3L2_10	Interneurons	0.109106	0.13541	0.0109514	1.24108	0.100373	0.0182489	6.40331e-09	1.15245e-08	0.555626		D_3L2_10	Interneurons	0.109106	0.210317	0.0235387	1.92764	0.215741	8.37198e-05	1.72267e-09	1.24204e-08	0.138696		D_3L2_10	Interneurons	0.109106	0.138595	0.0210775	1.27028	0.193183	0.166475	6.71595e-08	4.21279e-08	1.59418		D_3L2_10	Interneurons	0.110097	0.136726	0.0109652	1.24187	0.0995958	0.0171236	7.17572e-09	1.13077e-08	0.634585		D_3L2_10	Interneurons	0.110097	0.136726	0.0109652	1.24187	0.0995958	0.0171236	7.17572e-09	1.13077e-08	0.634585
D_4L2_10	Interneurons	0.104277	0.127065	0.00936431	1.21853	0.0898019	0.0152323	-6.25975e-10	1.04534e-08	-0.0598826		D_4L2_10	Interneurons	0.104277	0.208029	0.0222526	1.99496	0.213398	1.14505e-05	-3.55668e-09	1.18989e-08	-0.298909		D_4L2_10	Interneurons	0.104277	0.104451	0.017474	1.00166	0.167573	0.992047	9.40761e-09	3.70287e-08	0.254063		D_4L2_10	Interneurons	0.104585	0.126174	0.00902999	1.20643	0.0863416	0.0170259	-2.57739e-10	9.87961e-09	-0.026088		D_4L2_10	Interneurons	0.104585	0.126174	0.00902999	1.20643	0.0863416	0.0170259	-2.57739e-10	9.87961e-09	-0.026088
D_5L2_10	Interneurons	0.106236	0.142817	0.00948664	1.34434	0.089298	9.24222e-05	5.63881e-09	1.081e-08	0.52163		D_5L2_10	Interneurons	0.106236	0.241443	0.0201623	2.27271	0.189788	2.46101e-10	5.14705e-09	1.20627e-08	0.426692		D_5L2_10	Interneurons	0.106236	0.124961	0.0171247	1.17627	0.161196	0.264177	3.31269e-08	3.89785e-08	0.849877		D_5L2_10	Interneurons	0.106907	0.145094	0.00952072	1.3572	0.0890563	4.33604e-05	6.96612e-09	1.04681e-08	0.66546		D_5L2_10	Interneurons	0.106907	0.145094	0.00952072	1.3572	0.0890563	4.33604e-05	6.96612e-09	1.04681e-08	0.66546
D_6L2_10	Interneurons	0.0975668	0.129787	0.00846772	1.33024	0.0867889	0.000159222	3.87859e-09	1.08047e-08	0.358973		D_6L2_10	Interneurons	0.0975668	0.225765	0.0204756	2.31395	0.209862	2.54018e-09	2.84917e-09	1.1931e-08	0.238805		D_6L2_10	Interneurons	0.0975668	0.116287	0.0167084	1.19187	0.171251	0.251058	3.12313e-08	3.32912e-08	0.938126		D_6L2_10	Interneurons	0.0990193	0.133617	0.0085114	1.3494	0.0859569	5.68166e-05	4.99912e-09	1.04584e-08	0.478		D_6L2_10	Interneurons	0.0990193	0.133617	0.0085114	1.3494	0.0859569	5.68166e-05	4.99912e-09	1.04584e-08	0.478
D_7L2_10	Interneurons	0.0995305	0.131178	0.0121765	1.31797	0.122339	0.0110078	3.33253e-09	1.34261e-08	0.248214		D_7L2_10	Interneurons	0.0995305	0.229411	0.0308619	2.30493	0.310075	7.89326e-05	3.50782e-09	1.52544e-08	0.229955		D_7L2_10	Interneurons	0.0995305	0.136037	0.0214506	1.36679	0.215518	0.0956287	4.90042e-08	4.86642e-08	1.00699		D_7L2_10	Interneurons	0.101139	0.134094	0.0121904	1.32583	0.120531	0.00844968	3.89059e-09	1.31628e-08	0.295575		D_7L2_10	Interneurons	0.101139	0.134094	0.0121904	1.32583	0.120531	0.00844968	3.89059e-09	1.31628e-08	0.295575
D_8L2_10	Interneurons	0.0970046	0.134171	0.00995948	1.38314	0.10267	0.000227388	8.34244e-09	1.17042e-08	0.712775		D_8L2_10	Interneurons	0.0970046	0.226027	0.0214571	2.33006	0.221197	2.62056e-08	3.11082e-09	1.26669e-08	0.245587		D_8L2_10	Interneurons	0.0970046	0.132874	0.0186549	1.36976	0.19231	0.0513084	4.42771e-08	3.87376e-08	1.143		D_8L2_10	Interneurons	0.099282	0.135843	0.0100947	1.36826	0.101677	0.000348504	7.07069e-09	1.14116e-08	0.619604		D_8L2_10	Interneurons	0.099282	0.135843	0.0100947	1.36826	0.101677	0.000348504	7.07069e-09	1.14116e-08	0.619604
D_9L2_10	Interneurons	0.110084	0.154486	0.0106381	1.40334	0.0966364	3.83114e-05	1.36434e-08	1.08866e-08	1.25322		D_9L2_10	Interneurons	0.110084	0.267671	0.0221631	2.43152	0.201329	5.37651e-10	1.22029e-08	1.14825e-08	1.06273		D_9L2_10	Interneurons	0.110084	0.154231	0.0179971	1.40103	0.163485	0.0144985	5.92453e-08	3.67516e-08	1.61205		D_9L2_10	Interneurons	0.111593	0.153487	0.0106543	1.37541	0.095474	0.000101733	1.08007e-08	1.05762e-08	1.02123		D_9L2_10	Interneurons	0.111593	0.153487	0.0106543	1.37541	0.095474	0.000101733	1.08007e-08	1.05762e-08	1.02123
D_10L2_10	Interneurons	0.128993	0.168355	0.0116953	1.30515	0.0906667	0.00081655	9.50457e-09	1.08145e-08	0.878873		D_10L2_10	Interneurons	0.128993	0.26307	0.0267945	2.03942	0.207721	1.72695e-06	1.02398e-08	1.16845e-08	0.87636		D_10L2_10	Interneurons	0.128993	0.185801	0.0218228	1.4404	0.169178	0.00795489	5.74532e-08	3.75703e-08	1.52922		D_10L2_10	Interneurons	0.129147	0.169817	0.0116279	1.31491	0.0900359	0.000504666	1.00616e-08	1.04349e-08	0.964224		D_10L2_10	Interneurons	0.129147	0.169817	0.0116279	1.31491	0.0900359	0.000504666	1.00616e-08	1.04349e-08	0.964224
D_NL2_11	Medium spiny neuron	0.248519	0.227066	0.0127133	0.913676	0.0511564	0.0886448	2.87876e-08	2.23969e-08	1.28534		D_NL2_11	Medium spiny neuron	0.248519	0.2981	0.0291254	1.19951	0.117196	0.106071	3.35558e-08	2.23902e-08	1.49868		D_NL2_11	Medium spiny neuron	0.248519	0.220927	0.024335	0.888974	0.0979202	0.245702	9.19029e-08	5.55253e-08	1.65515		D_NL2_11	Medium spiny neuron	0.250697	0.231389	0.0123628	0.922982	0.0493136	0.115785	2.69127e-08	2.21281e-08	1.21623		D_NL2_11	Medium spiny neuron	0.250697	0.231389	0.0123628	0.922982	0.0493136	0.115785	2.69127e-08	2.21281e-08	1.21623
D_1L2_11	Medium spiny neuron	0.0959283	0.11377	0.00970764	1.18599	0.101197	0.0666989	8.39553e-09	1.08102e-08	0.77663		D_1L2_11	Medium spiny neuron	0.0959283	0.168893	0.0225194	1.76061	0.234752	0.00185666	1.22031e-08	1.13453e-08	1.07561		D_1L2_11	Medium spiny neuron	0.0959283	0.113209	0.0206072	1.18014	0.214819	0.399451	3.58086e-08	3.77938e-08	0.947473		D_1L2_11	Medium spiny neuron	0.09667	0.113999	0.00985535	1.17926	0.101948	0.0796461	5.69818e-09	1.0807e-08	0.527269		D_1L2_11	Medium spiny neuron	0.09667	0.113999	0.00985535	1.17926	0.101948	0.0796461	5.69818e-09	1.0807e-08	0.527269
D_2L2_11	Medium spiny neuron	0.0905804	0.100538	0.00852445	1.10993	0.0941092	0.240804	2.54947e-09	1.14738e-08	0.222199		D_2L2_11	Medium spiny neuron	0.0905804	0.150551	0.0185423	1.66207	0.204706	0.00178918	7.40378e-09	1.1596e-08	0.638476		D_2L2_11	Medium spiny neuron	0.0905804	0.0915221	0.0160535	1.0104	0.17723	0.952974	2.27462e-08	4.17058e-08	0.545395		D_2L2_11	Medium spiny neuron	0.092246	0.102797	0.00863953	1.11438	0.0936575	0.220196	6.58922e-10	1.15816e-08	0.0568938		D_2L2_11	Medium spiny neuron	0.092246	0.102797	0.00863953	1.11438	0.0936575	0.220196	6.58922e-10	1.15816e-08	0.0568938
D_3L2_11	Medium spiny neuron	0.0806071	0.0999153	0.00959555	1.23953	0.119041	0.0441517	6.10022e-09	1.20934e-08	0.504427		D_3L2_11	Medium spiny neuron	0.0806071	0.163034	0.0216321	2.02257	0.268364	0.000259468	1.13184e-08	1.26965e-08	0.891454		D_3L2_11	Medium spiny neuron	0.0806071	0.107349	0.0169769	1.33176	0.210613	0.112207	5.91154e-08	4.03054e-08	1.46668		D_3L2_11	Medium spiny neuron	0.081772	0.102102	0.0096773	1.24861	0.118345	0.0359915	3.25397e-09	1.22011e-08	0.266695		D_3L2_11	Medium spiny neuron	0.081772	0.102102	0.0096773	1.24861	0.118345	0.0359915	3.25397e-09	1.22011e-08	0.266695
D_4L2_11	Medium spiny neuron	0.0793502	0.0889581	0.00752225	1.12108	0.0947981	0.200423	-4.86984e-09	1.10723e-08	-0.439823		D_4L2_11	Medium spiny neuron	0.0793502	0.143474	0.0176359	1.80811	0.222254	0.000385567	-2.82717e-09	1.18121e-08	-0.239346		D_4L2_11	Medium spiny neuron	0.0793502	0.0836187	0.0136063	1.05379	0.171471	0.75299	1.76322e-08	4.12095e-08	0.427867		D_4L2_11	Medium spiny neuron	0.0798471	0.0881185	0.00757987	1.10359	0.0949299	0.274318	-9.56162e-09	1.13742e-08	-0.840642		D_4L2_11	Medium spiny neuron	0.0798471	0.0881185	0.00757987	1.10359	0.0949299	0.274318	-9.56162e-09	1.13742e-08	-0.840642
D_5L2_11	Medium spiny neuron	0.0789955	0.109668	0.00988594	1.38828	0.125146	0.00220144	1.31149e-08	1.20941e-08	1.0844		D_5L2_11	Medium spiny neuron	0.0789955	0.189955	0.0234661	2.40463	0.297056	9.76802e-06	1.62395e-08	1.3657e-08	1.1891		D_5L2_11	Medium spiny neuron	0.0789955	0.0998373	0.0167757	1.26383	0.212363	0.208404	3.4876e-08	4.29864e-08	0.811327		D_5L2_11	Medium spiny neuron	0.0804686	0.111318	0.00986419	1.38337	0.122584	0.00198081	8.52346e-09	1.21271e-08	0.702841		D_5L2_11	Medium spiny neuron	0.0804686	0.111318	0.00986419	1.38337	0.122584	0.00198081	8.52346e-09	1.21271e-08	0.702841
D_6L2_11	Medium spiny neuron	0.0776609	0.116862	0.00925274	1.50477	0.119143	4.74237e-05	1.66912e-08	1.18757e-08	1.40549		D_6L2_11	Medium spiny neuron	0.0776609	0.210496	0.021634	2.71045	0.27857	1.19813e-08	1.97176e-08	1.25062e-08	1.57662		D_6L2_11	Medium spiny neuron	0.0776609	0.112294	0.0139338	1.44596	0.179419	0.0134858	4.77553e-08	4.14069e-08	1.15332		D_6L2_11	Medium spiny neuron	0.0782643	0.11639	0.00932455	1.48713	0.119142	8.38048e-05	1.12553e-08	1.20835e-08	0.931457		D_6L2_11	Medium spiny neuron	0.0782643	0.11639	0.00932455	1.48713	0.119142	8.38048e-05	1.12553e-08	1.20835e-08	0.931457
D_7L2_11	Medium spiny neuron	0.0772705	0.106443	0.00942687	1.37754	0.121998	0.00208914	5.30055e-09	1.12876e-08	0.469589		D_7L2_11	Medium spiny neuron	0.0772705	0.183172	0.0211264	2.37052	0.273409	3.75967e-06	6.8543e-09	1.21914e-08	0.562224		D_7L2_11	Medium spiny neuron	0.0772705	0.0992692	0.0219294	1.2847	0.2838	0.307462	2.60836e-08	4.81367e-08	0.541865		D_7L2_11	Medium spiny neuron	0.0787513	0.108254	0.00934873	1.37463	0.118712	0.00170257	1.34349e-09	1.15433e-08	0.116387		D_7L2_11	Medium spiny neuron	0.0787513	0.108254	0.00934873	1.37463	0.118712	0.00170257	1.34349e-09	1.15433e-08	0.116387
D_8L2_11	Medium spiny neuron	0.0836356	0.112068	0.00937451	1.33995	0.112088	0.00215544	1.9605e-09	1.12062e-08	0.174947		D_8L2_11	Medium spiny neuron	0.0836356	0.19412	0.0207441	2.32102	0.24803	4.15691e-07	7.42671e-09	1.18832e-08	0.624975		D_8L2_11	Medium spiny neuron	0.0836356	0.095963	0.014354	1.14739	0.171626	0.381179	3.15972e-10	3.46524e-08	0.00911833		D_8L2_11	Medium spiny neuron	0.0844906	0.111528	0.00959437	1.32	0.113555	0.0043254	-2.99124e-09	1.16576e-08	-0.256592		D_8L2_11	Medium spiny neuron	0.0844906	0.111528	0.00959437	1.32	0.113555	0.0043254	-2.99124e-09	1.16576e-08	-0.256592
D_9L2_11	Medium spiny neuron	0.0941842	0.136226	0.00953196	1.44638	0.101206	1.88126e-05	8.90287e-09	1.08512e-08	0.820446		D_9L2_11	Medium spiny neuron	0.0941842	0.240504	0.0230565	2.55355	0.244802	8.24215e-10	1.56151e-08	1.1721e-08	1.33224		D_9L2_11	Medium spiny neuron	0.0941842	0.128046	0.0154736	1.35953	0.164291	0.0280696	3.26145e-08	3.51356e-08	0.928248		D_9L2_11	Medium spiny neuron	0.0943917	0.13712	0.00927535	1.45267	0.0982645	8.21498e-06	5.63775e-09	1.097e-08	0.513926		D_9L2_11	Medium spiny neuron	0.0943917	0.13712	0.00927535	1.45267	0.0982645	8.21498e-06	5.63775e-09	1.097e-08	0.513926
D_10L2_11	Medium spiny neuron	0.112308	0.182395	0.0113039	1.62406	0.100652	9.01361e-09	2.38661e-08	1.17317e-08	2.03434		D_10L2_11	Medium spiny neuron	0.112308	0.30496	0.0236225	2.7154	0.210338	4.4733e-12	3.06962e-08	1.1872e-08	2.5856		D_10L2_11	Medium spiny neuron	0.112308	0.185075	0.0200392	1.64793	0.178431	0.000722196	7.01465e-08	4.18962e-08	1.67429		D_10L2_11	Medium spiny neuron	0.114184	0.182394	0.0114649	1.59737	0.100407	2.62631e-08	1.75671e-08	1.18693e-08	1.48005		D_10L2_11	Medium spiny neuron	0.114184	0.182394	0.0114649	1.59737	0.100407	2.62631e-08	1.75671e-08	1.18693e-08	1.48005
D_NL2_12	Microglia	0.174651	0.142488	0.0108165	0.815845	0.061932	0.00328376	-1.95424e-08	1.21943e-08	-1.60259		D_NL2_12	Microglia	0.174651	0.161348	0.0249457	0.923834	0.142832	0.590193	-3.01129e-08	1.32063e-08	-2.2802		D_NL2_12	Microglia	0.174651	0.14275	0.0212523	0.817346	0.121685	0.133292	-2.64098e-08	4.99985e-08	-0.528212		D_NL2_12	Microglia	0.176685	0.144696	0.0105199	0.818947	0.0595403	0.00273277	-2.0816e-08	1.21406e-08	-1.71459		D_NL2_12	Microglia	0.176685	0.144696	0.0105199	0.818947	0.0595403	0.00273277	-2.0816e-08	1.21406e-08	-1.71459
D_1L2_12	Microglia	0.110581	0.144109	0.00962521	1.3032	0.087042	0.000556339	-7.88134e-09	1.16459e-08	-0.676748		D_1L2_12	Microglia	0.110581	0.237685	0.0209569	2.14942	0.189516	7.63091e-08	-1.24608e-08	1.19304e-08	-1.04445		D_1L2_12	Microglia	0.110581	0.122437	0.0193423	1.10721	0.174915	0.535004	-3.3201e-08	4.68458e-08	-0.708729		D_1L2_12	Microglia	0.112211	0.145452	0.00961145	1.29624	0.085655	0.000612235	-9.08759e-09	1.16449e-08	-0.780396		D_1L2_12	Microglia	0.112211	0.145452	0.00961145	1.29624	0.085655	0.000612235	-9.08759e-09	1.16449e-08	-0.780396
D_2L2_12	Microglia	0.103883	0.137919	0.0110693	1.32763	0.106555	0.0022238	-5.31546e-09	1.27037e-08	-0.41842		D_2L2_12	Microglia	0.103883	0.229524	0.0235695	2.20944	0.226884	3.4394e-07	-7.35323e-09	1.31796e-08	-0.557924		D_2L2_12	Microglia	0.103883	0.135086	0.0151619	1.30036	0.145951	0.0381277	-3.43449e-10	4.18914e-08	-0.00819855		D_2L2_12	Microglia	0.105541	0.1416	0.0110831	1.34166	0.105013	0.00118589	-6.38562e-09	1.26468e-08	-0.504921		D_2L2_12	Microglia	0.105541	0.1416	0.0110831	1.34166	0.105013	0.00118589	-6.38562e-09	1.26468e-08	-0.504921
D_3L2_12	Microglia	0.0982007	0.119446	0.00917697	1.21635	0.0934512	0.0201448	-1.27183e-08	1.10831e-08	-1.14754		D_3L2_12	Microglia	0.0982007	0.192885	0.0201162	1.96419	0.204848	4.14082e-06	-1.56188e-08	1.18921e-08	-1.31338		D_3L2_12	Microglia	0.0982007	0.103821	0.0149669	1.05723	0.152411	0.705142	-3.38958e-08	3.96744e-08	-0.85435		D_3L2_12	Microglia	0.099607	0.120432	0.00890577	1.20907	0.0894091	0.0189039	-1.52126e-08	1.09332e-08	-1.39141		D_3L2_12	Microglia	0.099607	0.120432	0.00890577	1.20907	0.0894091	0.0189039	-1.52126e-08	1.09332e-08	-1.39141
D_4L2_12	Microglia	0.0955497	0.136483	0.00894732	1.4284	0.0936405	6.77906e-06	5.89057e-09	1.12121e-08	0.525376		D_4L2_12	Microglia	0.0955497	0.237959	0.0201916	2.49042	0.21132	8.85693e-11	4.46928e-09	1.18669e-08	0.376618		D_4L2_12	Microglia	0.0955497	0.13817	0.0179244	1.44605	0.187593	0.012866	2.31915e-08	4.17405e-08	0.55561		D_4L2_12	Microglia	0.0969712	0.138748	0.00920578	1.43082	0.0949331	8.60823e-06	4.7903e-09	1.10923e-08	0.431859		D_4L2_12	Microglia	0.0969712	0.138748	0.00920578	1.43082	0.0949331	8.60823e-06	4.7903e-09	1.10923e-08	0.431859
D_5L2_12	Microglia	0.0923372	0.135506	0.0100574	1.46751	0.108921	2.33163e-05	9.5518e-09	1.26866e-08	0.752904		D_5L2_12	Microglia	0.0923372	0.228892	0.0214811	2.47887	0.232637	2.00586e-09	5.12819e-10	1.28924e-08	0.039777		D_5L2_12	Microglia	0.0923372	0.120336	0.0156036	1.30322	0.168984	0.0649533	1.04097e-08	3.99673e-08	0.260455		D_5L2_12	Microglia	0.0932387	0.137755	0.0100622	1.47744	0.107919	1.34995e-05	9.3384e-09	1.24664e-08	0.749089		D_5L2_12	Microglia	0.0932387	0.137755	0.0100622	1.47744	0.107919	1.34995e-05	9.3384e-09	1.24664e-08	0.749089
D_6L2_12	Microglia	0.0921069	0.130752	0.0103318	1.41957	0.112172	0.000281804	1.10747e-08	1.14936e-08	0.963554		D_6L2_12	Microglia	0.0921069	0.224915	0.0223775	2.44189	0.242951	9.8442e-08	6.94555e-09	1.17125e-08	0.593004		D_6L2_12	Microglia	0.0921069	0.138022	0.0178039	1.4985	0.193296	0.0103463	4.10367e-08	4.44894e-08	0.922393		D_6L2_12	Microglia	0.0934271	0.131026	0.0101926	1.40244	0.109097	0.000336088	7.47499e-09	1.14445e-08	0.653153		D_6L2_12	Microglia	0.0934271	0.131026	0.0101926	1.40244	0.109097	0.000336088	7.47499e-09	1.14445e-08	0.653153
D_7L2_12	Microglia	0.0909551	0.139872	0.012889	1.53782	0.141707	0.000278467	1.79437e-08	1.3941e-08	1.28712		D_7L2_12	Microglia	0.0909551	0.249005	0.0321826	2.73767	0.35383	4.58604e-06	1.54256e-08	1.59192e-08	0.968995		D_7L2_12	Microglia	0.0909551	0.162794	0.0244596	1.78983	0.268919	0.00674511	7.56746e-08	5.46517e-08	1.38467		D_7L2_12	Microglia	0.0923012	0.138998	0.0130159	1.50592	0.141016	0.00057395	1.41893e-08	1.37396e-08	1.03274		D_7L2_12	Microglia	0.0923012	0.138998	0.0130159	1.50592	0.141016	0.00057395	1.41893e-08	1.37396e-08	1.03274
D_8L2_12	Microglia	0.0906456	0.122905	0.0104828	1.35589	0.115646	0.00238302	8.63613e-09	1.28363e-08	0.672788		D_8L2_12	Microglia	0.0906456	0.201219	0.0257061	2.21985	0.283589	4.17446e-05	2.05332e-09	1.42393e-08	0.144201		D_8L2_12	Microglia	0.0906456	0.101527	0.0195482	1.12005	0.215655	0.576066	-7.80131e-09	4.81595e-08	-0.161989		D_8L2_12	Microglia	0.0912078	0.123588	0.010468	1.35502	0.114771	0.00228152	7.29876e-09	1.27531e-08	0.572312		D_8L2_12	Microglia	0.0912078	0.123588	0.010468	1.35502	0.114771	0.00228152	7.29876e-09	1.27531e-08	0.572312
D_9L2_12	Microglia	0.101453	0.118075	0.00935075	1.16384	0.0921685	0.0736337	-1.71033e-09	1.15097e-08	-0.148598		D_9L2_12	Microglia	0.101453	0.18396	0.0219934	1.81326	0.216785	0.000271777	-4.45706e-09	1.22555e-08	-0.363679		D_9L2_12	Microglia	0.101453	0.102999	0.0192863	1.01524	0.190101	0.935633	-2.86365e-08	4.66991e-08	-0.613214		D_9L2_12	Microglia	0.102223	0.118172	0.00934028	1.15602	0.0913717	0.0859155	-3.16157e-09	1.15272e-08	-0.274271		D_9L2_12	Microglia	0.102223	0.118172	0.00934028	1.15602	0.0913717	0.0859155	-3.16157e-09	1.15272e-08	-0.274271
D_10L2_12	Microglia	0.0894197	0.0751383	0.0090312	0.840288	0.100998	0.114648	-1.01616e-08	1.2084e-08	-0.840914		D_10L2_12	Microglia	0.0894197	0.075959	0.0212502	0.849467	0.237645	0.522097	-2.36256e-08	1.27292e-08	-1.85601		D_10L2_12	Microglia	0.0894197	0.0607601	0.0203207	0.679494	0.227251	0.156101	-4.3884e-08	4.83492e-08	-0.907647		D_10L2_12	Microglia	0.0897716	0.0767087	0.00901632	0.854487	0.100436	0.14823	-1.07602e-08	1.21166e-08	-0.888053		D_10L2_12	Microglia	0.0897716	0.0767087	0.00901632	0.854487	0.100436	0.14823	-1.07602e-08	1.21166e-08	-0.888053
D_NL2_13	Neural progenitors	0.137223	0.105963	0.00976673	0.772197	0.0711742	0.00166022	-1.13814e-08	1.17787e-08	-0.966274		D_NL2_13	Neural progenitors	0.137223	0.112578	0.0223131	0.820403	0.162605	0.258754	-1.48482e-08	1.23516e-08	-1.20213		D_NL2_13	Neural progenitors	0.137223	0.104948	0.01872	0.764803	0.13642	0.081813	1.36622e-08	4.30586e-08	0.317294		D_NL2_13	Neural progenitors	0.139398	0.108144	0.00973731	0.775795	0.0698526	0.0016302	-1.05807e-08	1.1982e-08	-0.883047		D_NL2_13	Neural progenitors	0.139398	0.108144	0.00973731	0.775795	0.0698526	0.0016302	-1.05807e-08	1.1982e-08	-0.883047
D_1L2_13	Neural progenitors	0.133811	0.194022	0.0116566	1.44997	0.0871129	1.02048e-06	1.4565e-08	1.40568e-08	1.03616		D_1L2_13	Neural progenitors	0.133811	0.318559	0.0243395	2.38067	0.181895	1.07148e-10	1.76692e-08	1.52633e-08	1.15763		D_1L2_13	Neural progenitors	0.133811	0.196001	0.0200846	1.46477	0.150098	0.00326227	4.63245e-08	5.82746e-08	0.794934		D_1L2_13	Neural progenitors	0.134838	0.194684	0.0116155	1.44383	0.0861437	1.05188e-06	1.60578e-08	1.41314e-08	1.13632		D_1L2_13	Neural progenitors	0.134838	0.194684	0.0116155	1.44383	0.0861437	1.05188e-06	1.60578e-08	1.41314e-08	1.13632
D_2L2_13	Neural progenitors	0.121902	0.16669	0.0118826	1.36741	0.0974765	0.000194192	7.96336e-09	1.17039e-08	0.680399		D_2L2_13	Neural progenitors	0.121902	0.265968	0.0245453	2.18181	0.201352	6.34674e-08	9.8058e-09	1.20443e-08	0.814146		D_2L2_13	Neural progenitors	0.121902	0.161196	0.0211646	1.32234	0.173619	0.0621904	4.37541e-08	4.26186e-08	1.02664		D_2L2_13	Neural progenitors	0.122609	0.167449	0.0119304	1.36571	0.0973041	0.00020317	9.12763e-09	1.15952e-08	0.787193		D_2L2_13	Neural progenitors	0.122609	0.167449	0.0119304	1.36571	0.0973041	0.00020317	9.12763e-09	1.15952e-08	0.787193
D_3L2_13	Neural progenitors	0.107718	0.152851	0.0107479	1.41899	0.0997782	4.75777e-05	1.01484e-08	1.14878e-08	0.883407		D_3L2_13	Neural progenitors	0.107718	0.264105	0.025779	2.45182	0.239319	6.87458e-08	1.5694e-08	1.24312e-08	1.26247		D_3L2_13	Neural progenitors	0.107718	0.144995	0.0188288	1.34605	0.174797	0.0492133	3.45632e-08	3.71481e-08	0.930416		D_3L2_13	Neural progenitors	0.10964	0.156867	0.0102737	1.43075	0.0937038	1.02337e-05	1.26456e-08	1.10661e-08	1.14273		D_3L2_13	Neural progenitors	0.10964	0.156867	0.0102737	1.43075	0.0937038	1.02337e-05	1.26456e-08	1.10661e-08	1.14273
D_4L2_13	Neural progenitors	0.0970967	0.119253	0.0099494	1.22819	0.102469	0.026788	-6.66703e-09	1.0811e-08	-0.61669		D_4L2_13	Neural progenitors	0.0970967	0.202469	0.024028	2.08523	0.247465	2.79471e-05	-2.78732e-09	1.19858e-08	-0.232551		D_4L2_13	Neural progenitors	0.0970967	0.118639	0.0197549	1.22187	0.203456	0.274978	2.48539e-08	4.10663e-08	0.605214		D_4L2_13	Neural progenitors	0.0979705	0.120692	0.0096908	1.23192	0.0989154	0.0200664	-6.2462e-09	1.05524e-08	-0.591924		D_4L2_13	Neural progenitors	0.0979705	0.120692	0.0096908	1.23192	0.0989154	0.0200664	-6.2462e-09	1.05524e-08	-0.591924
D_5L2_13	Neural progenitors	0.094878	0.13092	0.00952531	1.37988	0.100395	0.000238681	1.32874e-09	1.15511e-08	0.115031		D_5L2_13	Neural progenitors	0.094878	0.229727	0.0217315	2.42129	0.229047	5.84297e-08	4.35892e-09	1.27939e-08	0.340703		D_5L2_13	Neural progenitors	0.094878	0.125754	0.0164495	1.32543	0.173375	0.0639671	3.46532e-08	3.95091e-08	0.877095		D_5L2_13	Neural progenitors	0.0964676	0.130354	0.00969692	1.35127	0.10052	0.000658654	1.05419e-09	1.15971e-08	0.0909005		D_5L2_13	Neural progenitors	0.0964676	0.130354	0.00969692	1.35127	0.10052	0.000658654	1.05419e-09	1.15971e-08	0.0909005
D_6L2_13	Neural progenitors	0.0917392	0.122646	0.00946335	1.3369	0.103155	0.00119808	-2.2167e-09	1.18459e-08	-0.187127		D_6L2_13	Neural progenitors	0.0917392	0.214079	0.0232652	2.33356	0.253602	2.79316e-07	2.1684e-09	1.25552e-08	0.17271		D_6L2_13	Neural progenitors	0.0917392	0.120994	0.0175561	1.31889	0.19137	0.0811119	4.03337e-08	3.57959e-08	1.12677		D_6L2_13	Neural progenitors	0.0931705	0.123577	0.00953099	1.32635	0.102296	0.00149583	-2.11899e-09	1.16558e-08	-0.181797		D_6L2_13	Neural progenitors	0.0931705	0.123577	0.00953099	1.32635	0.102296	0.00149583	-2.11899e-09	1.16558e-08	-0.181797
D_7L2_13	Neural progenitors	0.0894536	0.115371	0.0107168	1.28973	0.119803	0.0169758	-8.25003e-09	1.26994e-08	-0.649637		D_7L2_13	Neural progenitors	0.0894536	0.181563	0.023494	2.02969	0.26264	0.000223721	-1.31685e-08	1.28023e-08	-1.0286		D_7L2_13	Neural progenitors	0.0894536	0.11205	0.019729	1.25261	0.22055	0.247236	2.16595e-08	4.37807e-08	0.494727		D_7L2_13	Neural progenitors	0.0907392	0.11921	0.0107008	1.31377	0.117929	0.00877339	-6.16453e-09	1.24114e-08	-0.496681		D_7L2_13	Neural progenitors	0.0907392	0.11921	0.0107008	1.31377	0.117929	0.00877339	-6.16453e-09	1.24114e-08	-0.496681
D_8L2_13	Neural progenitors	0.092457	0.122714	0.00979178	1.32725	0.105906	0.00218535	-1.99798e-09	1.18262e-08	-0.168945		D_8L2_13	Neural progenitors	0.092457	0.202688	0.0212259	2.19224	0.229576	4.94942e-07	-3.43239e-09	1.23314e-08	-0.278345		D_8L2_13	Neural progenitors	0.092457	0.112462	0.0185508	1.21637	0.200642	0.271598	3.82681e-08	4.30143e-08	0.889659		D_8L2_13	Neural progenitors	0.0934716	0.122779	0.00973062	1.31354	0.104102	0.00283169	-3.08939e-09	1.14798e-08	-0.269116		D_8L2_13	Neural progenitors	0.0934716	0.122779	0.00973062	1.31354	0.104102	0.00283169	-3.08939e-09	1.14798e-08	-0.269116
D_9L2_13	Neural progenitors	0.090496	0.0916888	0.00818687	1.01318	0.0904667	0.884044	-2.26534e-08	1.10558e-08	-2.049		D_9L2_13	Neural progenitors	0.090496	0.135279	0.0171461	1.49486	0.189468	0.0116057	-2.33586e-08	1.1725e-08	-1.99221		D_9L2_13	Neural progenitors	0.090496	0.0729661	0.0160278	0.80629	0.17711	0.279701	-2.2827e-08	3.93407e-08	-0.580239		D_9L2_13	Neural progenitors	0.0916069	0.0910316	0.00820423	0.99372	0.0895591	0.94411	-2.38303e-08	1.06426e-08	-2.23915		D_9L2_13	Neural progenitors	0.0916069	0.0910316	0.00820423	0.99372	0.0895591	0.94411	-2.38303e-08	1.06426e-08	-2.23915
D_10L2_13	Neural progenitors	0.094872	0.0889007	0.00804213	0.937059	0.0847683	0.457023	-1.75059e-08	9.96316e-09	-1.75707		D_10L2_13	Neural progenitors	0.094872	0.116282	0.017502	1.22568	0.18448	0.226113	-2.1932e-08	1.05635e-08	-2.0762		D_10L2_13	Neural progenitors	0.094872	0.0783702	0.0158916	0.826062	0.167506	0.292767	-6.76073e-09	4.05845e-08	-0.166584		D_10L2_13	Neural progenitors	0.0958416	0.0925444	0.0081771	0.965597	0.0853189	0.686411	-1.50309e-08	1.02092e-08	-1.47228		D_10L2_13	Neural progenitors	0.0958416	0.0925444	0.0081771	0.965597	0.0853189	0.686411	-1.50309e-08	1.02092e-08	-1.47228
D_NL2_14	Neuroblasts	0.0590417	0.0362006	0.00690279	0.613136	0.116914	0.0011288	-2.2636e-08	1.18735e-08	-1.90642		D_NL2_14	Neuroblasts	0.0590417	0.0257121	0.0158191	0.435491	0.267931	0.0316935	-2.64524e-08	1.26584e-08	-2.08971		D_NL2_14	Neuroblasts	0.0590417	0.0297954	0.0124721	0.50465	0.211241	0.0197177	-6.73016e-08	4.05333e-08	-1.6604		D_NL2_14	Neuroblasts	0.0613691	0.0384717	0.006816	0.626891	0.111066	0.0009922	-2.25137e-08	1.18385e-08	-1.90174		D_NL2_14	Neuroblasts	0.0613691	0.0384717	0.006816	0.626891	0.111066	0.0009922	-2.25137e-08	1.18385e-08	-1.90174
D_1L2_14	Neuroblasts	0.11714	0.1314	0.0105069	1.12174	0.0896948	0.176451	-1.88291e-08	1.31726e-08	-1.42941		D_1L2_14	Neuroblasts	0.11714	0.182026	0.0234624	1.55392	0.200293	0.00766955	-2.43147e-08	1.38919e-08	-1.75027		D_1L2_14	Neuroblasts	0.11714	0.14152	0.0195027	1.20812	0.16649	0.212956	-5.00988e-08	4.38868e-08	-1.14155		D_1L2_14	Neuroblasts	0.118211	0.131426	0.0106054	1.11179	0.0897154	0.213805	-1.65068e-08	1.27997e-08	-1.28963		D_1L2_14	Neuroblasts	0.118211	0.131426	0.0106054	1.11179	0.0897154	0.213805	-1.65068e-08	1.27997e-08	-1.28963
D_2L2_14	Neuroblasts	0.126815	0.143738	0.0117586	1.13345	0.0927224	0.151574	-1.44668e-08	1.27102e-08	-1.1382		D_2L2_14	Neuroblasts	0.126815	0.218997	0.0253044	1.7269	0.199537	0.000554049	-1.34249e-08	1.30119e-08	-1.03174		D_2L2_14	Neuroblasts	0.126815	0.137636	0.0199369	1.08532	0.157212	0.583635	-5.20325e-08	3.80102e-08	-1.36891		D_2L2_14	Neuroblasts	0.128035	0.146231	0.0116671	1.14211	0.0911242	0.120675	-1.00435e-08	1.19457e-08	-0.840763		D_2L2_14	Neuroblasts	0.128035	0.146231	0.0116671	1.14211	0.0911242	0.120675	-1.00435e-08	1.19457e-08	-0.840763
D_3L2_14	Neuroblasts	0.126225	0.16849	0.0126534	1.33484	0.100245	0.000973934	-2.1671e-09	1.24757e-08	-0.173706		D_3L2_14	Neuroblasts	0.126225	0.276687	0.0305496	2.19202	0.242026	3.24854e-06	-1.4664e-09	1.36163e-08	-0.107694		D_3L2_14	Neuroblasts	0.126225	0.173608	0.0262027	1.37539	0.207588	0.0681933	-1.3329e-08	4.41745e-08	-0.301735		D_3L2_14	Neuroblasts	0.127209	0.168437	0.0124705	1.32409	0.0980313	0.00111244	5.97304e-10	1.21291e-08	0.0492456		D_3L2_14	Neuroblasts	0.127209	0.168437	0.0124705	1.32409	0.0980313	0.00111244	5.97304e-10	1.21291e-08	0.0492456
D_4L2_14	Neuroblasts	0.109364	0.15185	0.0120645	1.38849	0.110315	0.000669877	8.3352e-10	1.17472e-08	0.0709551		D_4L2_14	Neuroblasts	0.109364	0.262141	0.0297911	2.39697	0.272404	2.91738e-06	5.22493e-09	1.29017e-08	0.404981		D_4L2_14	Neuroblasts	0.109364	0.141634	0.0240829	1.29507	0.220209	0.184593	-2.28301e-08	4.16161e-08	-0.548589		D_4L2_14	Neuroblasts	0.111773	0.15545	0.011711	1.39077	0.104775	0.000342563	3.39239e-09	1.14522e-08	0.296222		D_4L2_14	Neuroblasts	0.111773	0.15545	0.011711	1.39077	0.104775	0.000342563	3.39239e-09	1.14522e-08	0.296222
D_5L2_14	Neuroblasts	0.104523	0.121822	0.0100655	1.1655	0.0962996	0.0845421	-1.85638e-08	1.11997e-08	-1.65753		D_5L2_14	Neuroblasts	0.104523	0.187723	0.0207151	1.796	0.198186	0.000156076	-1.91203e-08	1.17955e-08	-1.62099		D_5L2_14	Neuroblasts	0.104523	0.119147	0.0202764	1.13991	0.19399	0.464344	-5.25263e-08	3.73654e-08	-1.40575		D_5L2_14	Neuroblasts	0.105643	0.125952	0.00994829	1.19224	0.0941686	0.0407951	-1.225e-08	1.07059e-08	-1.14423		D_5L2_14	Neuroblasts	0.105643	0.125952	0.00994829	1.19224	0.0941686	0.0407951	-1.225e-08	1.07059e-08	-1.14423
D_6L2_14	Neuroblasts	0.103735	0.134215	0.00986511	1.29383	0.0950993	0.00206811	-7.12607e-09	1.15079e-08	-0.619232		D_6L2_14	Neuroblasts	0.103735	0.235328	0.0226325	2.26855	0.218177	4.73561e-08	-1.29261e-09	1.24564e-08	-0.10377		D_6L2_14	Neuroblasts	0.103735	0.123386	0.0150229	1.18944	0.14482	0.188363	-2.43742e-08	3.78315e-08	-0.644284		D_6L2_14	Neuroblasts	0.10539	0.134758	0.00960738	1.27867	0.0911605	0.00226608	-4.20317e-09	1.07925e-08	-0.389453		D_6L2_14	Neuroblasts	0.10539	0.134758	0.00960738	1.27867	0.0911605	0.00226608	-4.20317e-09	1.07925e-08	-0.389453
D_7L2_14	Neuroblasts	0.0992049	0.136601	0.0108704	1.37696	0.109575	0.000688197	8.88267e-10	1.21993e-08	0.0728129		D_7L2_14	Neuroblasts	0.0992049	0.229192	0.0231117	2.31029	0.232969	1.15902e-07	6.57537e-10	1.30229e-08	0.0504906		D_7L2_14	Neuroblasts	0.0992049	0.120865	0.0201687	1.21834	0.203303	0.28284	-1.59386e-08	3.7532e-08	-0.424668		D_7L2_14	Neuroblasts	0.100232	0.138666	0.0110114	1.38345	0.109859	0.000576165	4.79055e-09	1.17651e-08	0.407184		D_7L2_14	Neuroblasts	0.100232	0.138666	0.0110114	1.38345	0.109859	0.000576165	4.79055e-09	1.17651e-08	0.407184
D_8L2_14	Neuroblasts	0.0991415	0.134072	0.00933617	1.35233	0.0941702	0.000293605	-4.20259e-09	1.17817e-08	-0.356705		D_8L2_14	Neuroblasts	0.0991415	0.225121	0.0206466	2.27071	0.208254	5.78929e-08	-3.82507e-09	1.24703e-08	-0.306734		D_8L2_14	Neuroblasts	0.0991415	0.128336	0.0191747	1.29448	0.193407	0.122483	-1.12014e-08	4.05899e-08	-0.275965		D_8L2_14	Neuroblasts	0.100449	0.136997	0.00913599	1.36386	0.0909519	0.000116296	-2.225e-10	1.1117e-08	-0.0200144		D_8L2_14	Neuroblasts	0.100449	0.136997	0.00913599	1.36386	0.0909519	0.000116296	-2.225e-10	1.1117e-08	-0.0200144
D_9L2_14	Neuroblasts	0.1023	0.13239	0.0092474	1.29413	0.0903949	0.00126751	-1.07103e-08	1.10711e-08	-0.967417		D_9L2_14	Neuroblasts	0.1023	0.209996	0.0203242	2.05275	0.198673	1.16769e-06	-1.26496e-08	1.23012e-08	-1.02832		D_9L2_14	Neuroblasts	0.1023	0.121427	0.014796	1.18697	0.144633	0.189984	-1.65507e-08	3.52256e-08	-0.469849		D_9L2_14	Neuroblasts	0.103639	0.133397	0.00928252	1.28713	0.0895657	0.00144089	-8.30185e-09	1.07712e-08	-0.770746		D_9L2_14	Neuroblasts	0.103639	0.133397	0.00928252	1.28713	0.0895657	0.00144089	-8.30185e-09	1.07712e-08	-0.770746
D_10L2_14	Neuroblasts	0.103229	0.101521	0.00882127	0.98345	0.0854534	0.846602	-1.69778e-08	1.0876e-08	-1.56104		D_10L2_14	Neuroblasts	0.103229	0.142722	0.0182571	1.38257	0.17686	0.0362936	-1.29466e-08	1.1457e-08	-1.13001		D_10L2_14	Neuroblasts	0.103229	0.0663246	0.0146297	0.642499	0.141721	0.0128013	-5.53062e-08	3.36155e-08	-1.64526		D_10L2_14	Neuroblasts	0.103156	0.101703	0.00877427	0.985917	0.0850581	0.868635	-1.35949e-08	1.03846e-08	-1.30913		D_10L2_14	Neuroblasts	0.103156	0.101703	0.00877427	0.985917	0.0850581	0.868635	-1.35949e-08	1.03846e-08	-1.30913
D_NL2_15	Oligodendrocyte precursor	0.127658	0.0838011	0.0088897	0.65645	0.0696368	2.42466e-06	-1.77366e-08	1.40817e-08	-1.25955		D_NL2_15	Oligodendrocyte precursor	0.127658	0.0726777	0.0206244	0.569316	0.16156	0.0068476	-2.10121e-08	1.5179e-08	-1.38429		D_NL2_15	Oligodendrocyte precursor	0.127658	0.0543602	0.0160674	0.425827	0.125862	4.912e-06	-9.94246e-08	4.17058e-08	-2.38395		D_NL2_15	Oligodendrocyte precursor	0.127332	0.0845547	0.00882143	0.66405	0.069279	4.13164e-06	-1.93234e-08	1.34525e-08	-1.43642		D_NL2_15	Oligodendrocyte precursor	0.127332	0.0845547	0.00882143	0.66405	0.069279	4.13164e-06	-1.93234e-08	1.34525e-08	-1.43642
D_1L2_15	Oligodendrocyte precursor	0.123	0.165688	0.0107192	1.34706	0.0871484	8.0359e-05	5.30547e-10	1.21553e-08	0.0436473		D_1L2_15	Oligodendrocyte precursor	0.123	0.264952	0.0232318	2.15409	0.188877	1.85757e-08	1.0236e-09	1.25434e-08	0.0816045		D_1L2_15	Oligodendrocyte precursor	0.123	0.163677	0.0200711	1.33071	0.16318	0.0398714	-2.31267e-08	4.14219e-08	-0.55832		D_1L2_15	Oligodendrocyte precursor	0.124683	0.168937	0.0108544	1.35493	0.0870563	5.37338e-05	-1.509e-10	1.1848e-08	-0.0127363		D_1L2_15	Oligodendrocyte precursor	0.124683	0.168937	0.0108544	1.35493	0.0870563	5.37338e-05	-1.509e-10	1.1848e-08	-0.0127363
D_2L2_15	Oligodendrocyte precursor	0.104418	0.144496	0.0105749	1.38381	0.101274	0.000181741	7.3305e-09	1.29252e-08	0.567147		D_2L2_15	Oligodendrocyte precursor	0.104418	0.240946	0.0238882	2.30751	0.228774	1.04878e-07	4.30077e-09	1.34743e-08	0.319182		D_2L2_15	Oligodendrocyte precursor	0.104418	0.13801	0.0175782	1.32171	0.168344	0.0509808	-6.46136e-09	4.20376e-08	-0.153704		D_2L2_15	Oligodendrocyte precursor	0.105998	0.145331	0.0106913	1.37108	0.100864	0.000274774	5.93888e-09	1.26127e-08	0.470865		D_2L2_15	Oligodendrocyte precursor	0.105998	0.145331	0.0106913	1.37108	0.100864	0.000274774	5.93888e-09	1.26127e-08	0.470865
D_3L2_15	Oligodendrocyte precursor	0.0939691	0.117636	0.00982159	1.25186	0.104519	0.015788	-3.84512e-09	1.29468e-08	-0.296995		D_3L2_15	Oligodendrocyte precursor	0.0939691	0.184968	0.0216077	1.9684	0.229945	6.09927e-05	-8.49364e-09	1.33189e-08	-0.637713		D_3L2_15	Oligodendrocyte precursor	0.0939691	0.110428	0.0170581	1.17515	0.181529	0.32826	-3.00155e-08	4.14426e-08	-0.724268		D_3L2_15	Oligodendrocyte precursor	0.0958668	0.121096	0.00993637	1.26317	0.103648	0.0110814	-4.55583e-09	1.24892e-08	-0.364782		D_3L2_15	Oligodendrocyte precursor	0.0958668	0.121096	0.00993637	1.26317	0.103648	0.0110814	-4.55583e-09	1.24892e-08	-0.364782
D_4L2_15	Oligodendrocyte precursor	0.0969852	0.122738	0.0100393	1.26553	0.103514	0.01146	1.54535e-09	1.22786e-08	0.125857		D_4L2_15	Oligodendrocyte precursor	0.0969852	0.198341	0.0215218	2.04506	0.221909	9.0921e-06	-1.83735e-09	1.22773e-08	-0.149655		D_4L2_15	Oligodendrocyte precursor	0.0969852	0.107826	0.0211448	1.11178	0.21802	0.603261	-2.98865e-08	4.59512e-08	-0.650396		D_4L2_15	Oligodendrocyte precursor	0.098711	0.125093	0.0103592	1.26727	0.104944	0.0119857	4.48297e-10	1.21095e-08	0.0370203		D_4L2_15	Oligodendrocyte precursor	0.098711	0.125093	0.0103592	1.26727	0.104944	0.0119857	4.48297e-10	1.21095e-08	0.0370203
D_5L2_15	Oligodendrocyte precursor	0.0980204	0.128037	0.0100821	1.30622	0.102857	0.0030925	2.93615e-09	1.17799e-08	0.24925		D_5L2_15	Oligodendrocyte precursor	0.0980204	0.211878	0.0226626	2.16157	0.231203	4.1396e-06	1.49883e-09	1.28443e-08	0.116692		D_5L2_15	Oligodendrocyte precursor	0.0980204	0.133671	0.0189421	1.3637	0.193247	0.0547953	5.54729e-09	3.32585e-08	0.166793		D_5L2_15	Oligodendrocyte precursor	0.0983218	0.12758	0.00993834	1.29758	0.10108	0.00341102	2.23151e-09	1.146e-08	0.194722		D_5L2_15	Oligodendrocyte precursor	0.0983218	0.12758	0.00993834	1.29758	0.10108	0.00341102	2.23151e-09	1.146e-08	0.194722
D_6L2_15	Oligodendrocyte precursor	0.0982225	0.132805	0.00960041	1.35209	0.0977414	0.0003518	1.1171e-08	1.16655e-08	0.957605		D_6L2_15	Oligodendrocyte precursor	0.0982225	0.227191	0.0213711	2.31302	0.217579	2.52084e-08	9.54013e-09	1.24154e-08	0.768411		D_6L2_15	Oligodendrocyte precursor	0.0982225	0.130648	0.0183243	1.33012	0.186559	0.0732587	1.28263e-09	3.67487e-08	0.0349028		D_6L2_15	Oligodendrocyte precursor	0.100403	0.130968	0.00960396	1.30442	0.0956537	0.00161344	5.62372e-09	1.14423e-08	0.491485		D_6L2_15	Oligodendrocyte precursor	0.100403	0.130968	0.00960396	1.30442	0.0956537	0.00161344	5.62372e-09	1.14423e-08	0.491485
D_7L2_15	Oligodendrocyte precursor	0.0931131	0.133757	0.00956462	1.4365	0.10272	5.0533e-05	1.51852e-08	1.05313e-08	1.44191		D_7L2_15	Oligodendrocyte precursor	0.0931131	0.232369	0.0213561	2.49556	0.229357	8.41091e-09	1.37295e-08	1.0912e-08	1.25821		D_7L2_15	Oligodendrocyte precursor	0.0931131	0.102191	0.0214548	1.09749	0.230417	0.668221	-3.16543e-08	3.37555e-08	-0.937753		D_7L2_15	Oligodendrocyte precursor	0.0943635	0.135957	0.00957725	1.44078	0.101493	3.39135e-05	1.43569e-08	1.03669e-08	1.38488		D_7L2_15	Oligodendrocyte precursor	0.0943635	0.135957	0.00957725	1.44078	0.101493	3.39135e-05	1.43569e-08	1.03669e-08	1.38488
D_8L2_15	Oligodendrocyte precursor	0.0991259	0.121252	0.0107605	1.22322	0.108554	0.0382201	3.64736e-09	1.21462e-08	0.300289		D_8L2_15	Oligodendrocyte precursor	0.0991259	0.197475	0.0244907	1.99217	0.247066	9.17217e-05	2.2658e-09	1.31845e-08	0.171854		D_8L2_15	Oligodendrocyte precursor	0.0991259	0.110996	0.0182256	1.11974	0.183863	0.511435	-1.48942e-08	3.84178e-08	-0.387691		D_8L2_15	Oligodendrocyte precursor	0.0995739	0.121435	0.0106327	1.21955	0.106782	0.0385195	2.78839e-09	1.18752e-08	0.234808		D_8L2_15	Oligodendrocyte precursor	0.0995739	0.121435	0.0106327	1.21955	0.106782	0.0385195	2.78839e-09	1.18752e-08	0.234808
D_9L2_15	Oligodendrocyte precursor	0.104635	0.138376	0.0102025	1.32247	0.0975056	0.00120135	8.58966e-09	1.09967e-08	0.781115		D_9L2_15	Oligodendrocyte precursor	0.104635	0.231138	0.0240773	2.20901	0.230108	9.24711e-07	9.91227e-09	1.12695e-08	0.879566		D_9L2_15	Oligodendrocyte precursor	0.104635	0.145019	0.0187053	1.38595	0.178768	0.0327655	8.88258e-09	3.34918e-08	0.265217		D_9L2_15	Oligodendrocyte precursor	0.106438	0.140903	0.0101777	1.32381	0.0956211	0.000938944	7.30235e-09	1.06177e-08	0.687754		D_9L2_15	Oligodendrocyte precursor	0.106438	0.140903	0.0101777	1.32381	0.0956211	0.000938944	7.30235e-09	1.06177e-08	0.687754
D_10L2_15	Oligodendrocyte precursor	0.106043	0.117052	0.0112029	1.10382	0.105645	0.325926	4.45156e-09	1.36477e-08	0.326177		D_10L2_15	Oligodendrocyte precursor	0.106043	0.171738	0.0274528	1.61951	0.258884	0.0199442	4.70953e-09	1.48272e-08	0.317629		D_10L2_15	Oligodendrocyte precursor	0.106043	0.115663	0.022695	1.09072	0.214017	0.669903	-1.12454e-08	4.75953e-08	-0.23627		D_10L2_15	Oligodendrocyte precursor	0.108915	0.119703	0.0111247	1.09905	0.102142	0.332316	2.94781e-09	1.29879e-08	0.226965		D_10L2_15	Oligodendrocyte precursor	0.108915	0.119703	0.0111247	1.09905	0.102142	0.332316	2.94781e-09	1.29879e-08	0.226965
D_NL2_16	Oligodendrocytes	0.0182755	0.00974802	0.00332177	0.533394	0.181761	0.010649	1.24746e-08	1.56019e-08	0.799558		D_NL2_16	Oligodendrocytes	0.0182755	0.0042578	0.00725303	0.232979	0.396872	0.049044	1.37038e-08	1.70025e-08	0.805987		D_NL2_16	Oligodendrocytes	0.0182755	0.011184	0.0067786	0.611967	0.370912	0.2943	3.29613e-08	6.39541e-08	0.51539		D_NL2_16	Oligodendrocytes	0.0179059	0.00981817	0.00313826	0.54832	0.175264	0.0106819	9.8326e-09	1.46551e-08	0.670934		D_NL2_16	Oligodendrocytes	0.0179059	0.00981817	0.00313826	0.54832	0.175264	0.0106819	9.8326e-09	1.46551e-08	0.670934
D_1L2_16	Oligodendrocytes	0.12622	0.140766	0.011542	1.11524	0.0914434	0.20914	5.31326e-09	1.07339e-08	0.495		D_1L2_16	Oligodendrocytes	0.12622	0.196675	0.0248499	1.5582	0.196878	0.00703641	8.55553e-09	1.12964e-08	0.75737		D_1L2_16	Oligodendrocytes	0.12622	0.137338	0.0189377	1.08808	0.150037	0.554401	-2.72044e-08	3.26931e-08	-0.832116		D_1L2_16	Oligodendrocytes	0.126985	0.142637	0.0114726	1.12326	0.0903464	0.174037	3.52518e-09	1.03967e-08	0.339067		D_1L2_16	Oligodendrocytes	0.126985	0.142637	0.0114726	1.12326	0.0903464	0.174037	3.52518e-09	1.03967e-08	0.339067
D_2L2_16	Oligodendrocytes	0.140864	0.1814	0.0116632	1.28777	0.0827976	0.000499869	9.4886e-09	9.64801e-09	0.983478		D_2L2_16	Oligodendrocytes	0.140864	0.272239	0.0255208	1.93264	0.181173	1.6221e-06	1.20786e-08	1.01136e-08	1.19429		D_2L2_16	Oligodendrocytes	0.140864	0.178237	0.0212559	1.26531	0.150896	0.0744367	-1.04011e-08	3.07116e-08	-0.338669		D_2L2_16	Oligodendrocytes	0.14398	0.185811	0.0118784	1.29053	0.0825002	0.000398076	8.42176e-09	9.27344e-09	0.908159		D_2L2_16	Oligodendrocytes	0.14398	0.185811	0.0118784	1.29053	0.0825002	0.000398076	8.42176e-09	9.27344e-09	0.908159
D_3L2_16	Oligodendrocytes	0.127842	0.151637	0.00975486	1.18613	0.0763041	0.0141402	3.91513e-09	9.4409e-09	0.414699		D_3L2_16	Oligodendrocytes	0.127842	0.230322	0.0227116	1.80162	0.177654	1.30652e-05	9.02962e-09	1.03785e-08	0.870035		D_3L2_16	Oligodendrocytes	0.127842	0.107564	0.0176354	0.841386	0.137947	0.254119	-6.58744e-08	3.35179e-08	-1.96535		D_3L2_16	Oligodendrocytes	0.129347	0.153131	0.00966204	1.18388	0.0746984	0.0134745	2.01856e-09	9.07318e-09	0.222475		D_3L2_16	Oligodendrocytes	0.129347	0.153131	0.00966204	1.18388	0.0746984	0.0134745	2.01856e-09	9.07318e-09	0.222475
D_4L2_16	Oligodendrocytes	0.110174	0.12896	0.0109487	1.17051	0.0993765	0.0892408	3.57561e-10	1.06492e-08	0.0335762		D_4L2_16	Oligodendrocytes	0.110174	0.194551	0.0244318	1.76586	0.221757	0.00111462	3.66793e-09	1.14464e-08	0.320443		D_4L2_16	Oligodendrocytes	0.110174	0.127846	0.0240872	1.1604	0.218629	0.46183	-2.06437e-08	4.2535e-08	-0.485336		D_4L2_16	Oligodendrocytes	0.111675	0.1304	0.0109445	1.16767	0.0980029	0.0901942	-1.31823e-09	1.01425e-08	-0.129972		D_4L2_16	Oligodendrocytes	0.111675	0.1304	0.0109445	1.16767	0.0980029	0.0901942	-1.31823e-09	1.01425e-08	-0.129972
D_5L2_16	Oligodendrocytes	0.105599	0.130519	0.0111506	1.23599	0.105594	0.0237469	-7.10089e-10	1.11543e-08	-0.0636605		D_5L2_16	Oligodendrocytes	0.105599	0.215432	0.0250498	2.04009	0.237216	1.8535e-05	3.85142e-09	1.16122e-08	0.33167		D_5L2_16	Oligodendrocytes	0.105599	0.118175	0.0164927	1.11909	0.156183	0.439857	-3.44672e-08	3.09643e-08	-1.11313		D_5L2_16	Oligodendrocytes	0.106088	0.129166	0.0114117	1.21753	0.107568	0.0409667	-3.12255e-09	1.11521e-08	-0.279998		D_5L2_16	Oligodendrocytes	0.106088	0.129166	0.0114117	1.21753	0.107568	0.0409667	-3.12255e-09	1.11521e-08	-0.279998
D_6L2_16	Oligodendrocytes	0.0978246	0.120319	0.0100771	1.22995	0.103012	0.0267002	-6.87194e-09	1.00103e-08	-0.686488		D_6L2_16	Oligodendrocytes	0.0978246	0.201002	0.0225018	2.05472	0.230022	1.29682e-05	-1.8541e-09	1.07623e-08	-0.172277		D_6L2_16	Oligodendrocytes	0.0978246	0.111433	0.0162234	1.13911	0.165841	0.397543	-4.83465e-08	3.35633e-08	-1.44046		D_6L2_16	Oligodendrocytes	0.0984211	0.122955	0.0101521	1.24927	0.10315	0.0163668	-7.05054e-09	9.95547e-09	-0.708207		D_6L2_16	Oligodendrocytes	0.0984211	0.122955	0.0101521	1.24927	0.10315	0.0163668	-7.05054e-09	9.95547e-09	-0.708207
D_7L2_16	Oligodendrocytes	0.100807	0.129072	0.0127395	1.28039	0.126376	0.0303503	-3.69765e-09	1.2747e-08	-0.29008		D_7L2_16	Oligodendrocytes	0.100807	0.22404	0.029944	2.22247	0.297043	0.00010377	1.53673e-09	1.38618e-08	0.110861		D_7L2_16	Oligodendrocytes	0.100807	0.144087	0.0225803	1.42934	0.223995	0.0594533	-4.37436e-09	4.03706e-08	-0.108355		D_7L2_16	Oligodendrocytes	0.102342	0.131012	0.0126447	1.28014	0.123553	0.0268949	-4.82201e-09	1.23129e-08	-0.391624		D_7L2_16	Oligodendrocytes	0.102342	0.131012	0.0126447	1.28014	0.123553	0.0268949	-4.82201e-09	1.23129e-08	-0.391624
D_8L2_16	Oligodendrocytes	0.0990084	0.137513	0.0106434	1.3889	0.1075	0.00041195	6.58595e-09	1.12496e-08	0.585437		D_8L2_16	Oligodendrocytes	0.0990084	0.240607	0.024594	2.43017	0.248403	1.15278e-07	1.09556e-08	1.20501e-08	0.909169		D_8L2_16	Oligodendrocytes	0.0990084	0.121449	0.018303	1.22665	0.184863	0.213533	-3.28813e-08	3.27586e-08	-1.00374		D_8L2_16	Oligodendrocytes	0.0999598	0.136546	0.0106813	1.36601	0.106856	0.000824759	3.81188e-09	1.09686e-08	0.347526		D_8L2_16	Oligodendrocytes	0.0999598	0.136546	0.0106813	1.36601	0.106856	0.000824759	3.81188e-09	1.09686e-08	0.347526
D_9L2_16	Oligodendrocytes	0.102308	0.125942	0.0112874	1.231	0.110328	0.036203	-5.07366e-09	1.16814e-08	-0.434335		D_9L2_16	Oligodendrocytes	0.102308	0.217487	0.0279256	2.1258	0.272956	6.58186e-05	2.75033e-09	1.26921e-08	0.216696		D_9L2_16	Oligodendrocytes	0.102308	0.121884	0.0219639	1.19134	0.214684	0.370499	-4.14505e-08	3.85835e-08	-1.07431		D_9L2_16	Oligodendrocytes	0.103599	0.127981	0.0112915	1.23535	0.108993	0.0310172	-6.94238e-09	1.13824e-08	-0.609924		D_9L2_16	Oligodendrocytes	0.103599	0.127981	0.0112915	1.23535	0.108993	0.0310172	-6.94238e-09	1.13824e-08	-0.609924
D_10L2_16	Oligodendrocytes	0.113175	0.135655	0.00928609	1.19863	0.082051	0.0170152	7.21844e-09	1.05259e-08	0.685782		D_10L2_16	Oligodendrocytes	0.113175	0.209795	0.0204293	1.85373	0.180512	1.66709e-05	1.35544e-08	1.09616e-08	1.23654		D_10L2_16	Oligodendrocytes	0.113175	0.108686	0.0149255	0.960339	0.131881	0.763831	-5.24722e-08	3.10803e-08	-1.68828		D_10L2_16	Oligodendrocytes	0.116052	0.136743	0.00944005	1.1783	0.0813436	0.0302004	3.88441e-09	1.01071e-08	0.384324		D_10L2_16	Oligodendrocytes	0.116052	0.136743	0.00944005	1.1783	0.0813436	0.0302004	3.88441e-09	1.01071e-08	0.384324
D_NL2_17	Oxytocin/Vasopressin neurons	0.170973	0.148252	0.0104334	0.867106	0.0610238	0.0276965	-4.09702e-09	1.21697e-08	-0.336659		D_NL2_17	Oxytocin/Vasopressin neurons	0.170973	0.174002	0.0237133	1.01771	0.138696	0.898667	-2.78392e-09	1.2822e-08	-0.21712		D_NL2_17	Oxytocin/Vasopressin neurons	0.170973	0.158708	0.0211146	0.928261	0.123496	0.555038	2.97074e-08	4.21656e-08	0.704541		D_NL2_17	Oxytocin/Vasopressin neurons	0.174285	0.154488	0.0104891	0.886407	0.0601833	0.0568745	-4.28299e-09	1.20982e-08	-0.354019		D_NL2_17	Oxytocin/Vasopressin neurons	0.174285	0.154488	0.0104891	0.886407	0.0601833	0.0568745	-4.28299e-09	1.20982e-08	-0.354019
D_1L2_17	Oxytocin/Vasopressin neurons	0.11696	0.165696	0.0104202	1.41669	0.0890919	5.36373e-06	-1.20539e-08	1.19455e-08	-1.00907		D_1L2_17	Oxytocin/Vasopressin neurons	0.11696	0.271375	0.0247538	2.32023	0.211643	1.72779e-09	-4.40343e-09	1.25801e-08	-0.350031		D_1L2_17	Oxytocin/Vasopressin neurons	0.11696	0.18853	0.0224536	1.61192	0.191976	0.00182027	-3.77359e-09	3.80871e-08	-0.0990779		D_1L2_17	Oxytocin/Vasopressin neurons	0.11795	0.164799	0.0104964	1.3972	0.0889901	1.34786e-05	-1.33705e-08	1.18336e-08	-1.12988		D_1L2_17	Oxytocin/Vasopressin neurons	0.11795	0.164799	0.0104964	1.3972	0.0889901	1.34786e-05	-1.33705e-08	1.18336e-08	-1.12988
D_2L2_17	Oxytocin/Vasopressin neurons	0.104179	0.142378	0.00986776	1.36668	0.0947197	0.000107344	-1.40809e-08	1.13835e-08	-1.23696		D_2L2_17	Oxytocin/Vasopressin neurons	0.104179	0.228702	0.0204181	2.19529	0.195992	3.07705e-08	-9.64125e-09	1.18471e-08	-0.813803		D_2L2_17	Oxytocin/Vasopressin neurons	0.104179	0.131497	0.0167966	1.26222	0.161229	0.099892	-3.16835e-08	4.00103e-08	-0.791883		D_2L2_17	Oxytocin/Vasopressin neurons	0.105703	0.145471	0.0097626	1.37622	0.0923586	5.01879e-05	-1.33629e-08	1.14065e-08	-1.17152		D_2L2_17	Oxytocin/Vasopressin neurons	0.105703	0.145471	0.0097626	1.37622	0.0923586	5.01879e-05	-1.33629e-08	1.14065e-08	-1.17152
D_3L2_17	Oxytocin/Vasopressin neurons	0.100675	0.132488	0.00984894	1.316	0.0978294	0.00135589	-1.76976e-08	1.15959e-08	-1.5262		D_3L2_17	Oxytocin/Vasopressin neurons	0.100675	0.219978	0.0216998	2.18504	0.215544	2.97095e-07	-1.45697e-08	1.21303e-08	-1.2011		D_3L2_17	Oxytocin/Vasopressin neurons	0.100675	0.117356	0.0175621	1.16569	0.174444	0.334623	-5.25873e-08	4.10575e-08	-1.28082		D_3L2_17	Oxytocin/Vasopressin neurons	0.102096	0.135203	0.00968962	1.32428	0.0949072	0.000664694	-1.74764e-08	1.11956e-08	-1.56101		D_3L2_17	Oxytocin/Vasopressin neurons	0.102096	0.135203	0.00968962	1.32428	0.0949072	0.000664694	-1.74764e-08	1.11956e-08	-1.56101
D_4L2_17	Oxytocin/Vasopressin neurons	0.102908	0.144077	0.0107354	1.40006	0.104321	0.000198652	-1.12518e-08	1.15046e-08	-0.97802		D_4L2_17	Oxytocin/Vasopressin neurons	0.102908	0.245751	0.0231663	2.38808	0.225117	3.29144e-08	-6.68049e-09	1.19029e-08	-0.561249		D_4L2_17	Oxytocin/Vasopressin neurons	0.102908	0.118844	0.0207556	1.15486	0.201691	0.44211	-6.42084e-08	4.30321e-08	-1.4921		D_4L2_17	Oxytocin/Vasopressin neurons	0.103314	0.143294	0.0105318	1.38698	0.10194	0.000231502	-1.22187e-08	1.12034e-08	-1.09062		D_4L2_17	Oxytocin/Vasopressin neurons	0.103314	0.143294	0.0105318	1.38698	0.10194	0.000231502	-1.22187e-08	1.12034e-08	-1.09062
D_5L2_17	Oxytocin/Vasopressin neurons	0.0898042	0.128275	0.00859078	1.42839	0.0956613	9.844e-06	-5.8931e-09	1.11464e-08	-0.528701		D_5L2_17	Oxytocin/Vasopressin neurons	0.0898042	0.221352	0.0193006	2.46483	0.214919	1.28431e-10	-5.86229e-09	1.16239e-08	-0.50433		D_5L2_17	Oxytocin/Vasopressin neurons	0.0898042	0.11984	0.0149645	1.33445	0.166634	0.0393508	-2.63779e-08	3.79573e-08	-0.694936		D_5L2_17	Oxytocin/Vasopressin neurons	0.0901893	0.127805	0.0084607	1.41707	0.0938104	1.1196e-05	-7.01167e-09	1.0979e-08	-0.638643		D_5L2_17	Oxytocin/Vasopressin neurons	0.0901893	0.127805	0.0084607	1.41707	0.0938104	1.1196e-05	-7.01167e-09	1.0979e-08	-0.638643
D_6L2_17	Oxytocin/Vasopressin neurons	0.0922594	0.112739	0.0091894	1.22198	0.099604	0.0251587	-2.1431e-08	1.25828e-08	-1.7032		D_6L2_17	Oxytocin/Vasopressin neurons	0.0922594	0.191463	0.019628	2.07527	0.212748	1.26831e-06	-1.83052e-08	1.29108e-08	-1.41782		D_6L2_17	Oxytocin/Vasopressin neurons	0.0922594	0.089913	0.0162281	0.974568	0.175896	0.884666	-7.7193e-08	4.43824e-08	-1.73927		D_6L2_17	Oxytocin/Vasopressin neurons	0.0935732	0.114389	0.00905379	1.22245	0.0967562	0.021032	-2.19464e-08	1.21208e-08	-1.81064		D_6L2_17	Oxytocin/Vasopressin neurons	0.0935732	0.114389	0.00905379	1.22245	0.0967562	0.021032	-2.19464e-08	1.21208e-08	-1.81064
D_7L2_17	Oxytocin/Vasopressin neurons	0.0887339	0.108612	0.00859219	1.22401	0.096831	0.0222703	-2.23826e-08	1.19104e-08	-1.87925		D_7L2_17	Oxytocin/Vasopressin neurons	0.0887339	0.174443	0.0195873	1.96591	0.220742	5.64543e-05	-2.7735e-08	1.25835e-08	-2.20408		D_7L2_17	Oxytocin/Vasopressin neurons	0.0887339	0.0911052	0.0205847	1.02672	0.231983	0.907391	-8.34518e-08	4.07478e-08	-2.04801		D_7L2_17	Oxytocin/Vasopressin neurons	0.0891095	0.108794	0.00856946	1.2209	0.0961678	0.0231804	-2.25242e-08	1.1484e-08	-1.96135		D_7L2_17	Oxytocin/Vasopressin neurons	0.0891095	0.108794	0.00856946	1.2209	0.0961678	0.0231804	-2.25242e-08	1.1484e-08	-1.96135
D_8L2_17	Oxytocin/Vasopressin neurons	0.0878172	0.0997992	0.00907853	1.13644	0.10338	0.185531	-2.64066e-08	1.18813e-08	-2.22253		D_8L2_17	Oxytocin/Vasopressin neurons	0.0878172	0.160273	0.0200119	1.82507	0.227882	0.000540845	-2.86479e-08	1.27251e-08	-2.25129		D_8L2_17	Oxytocin/Vasopressin neurons	0.0878172	0.091303	0.0154807	1.03969	0.176283	0.820406	-6.92389e-08	4.23393e-08	-1.63534		D_8L2_17	Oxytocin/Vasopressin neurons	0.0891412	0.101068	0.00910674	1.1338	0.102161	0.189003	-2.69623e-08	1.17512e-08	-2.29442		D_8L2_17	Oxytocin/Vasopressin neurons	0.0891412	0.101068	0.00910674	1.1338	0.102161	0.189003	-2.69623e-08	1.17512e-08	-2.29442
D_9L2_17	Oxytocin/Vasopressin neurons	0.0868398	0.10335	0.0102338	1.19012	0.117847	0.108136	-2.21698e-08	1.43928e-08	-1.54035		D_9L2_17	Oxytocin/Vasopressin neurons	0.0868398	0.16845	0.0244475	1.93978	0.281524	0.00122768	-2.49612e-08	1.46591e-08	-1.70277		D_9L2_17	Oxytocin/Vasopressin neurons	0.0868398	0.104314	0.0178298	1.20122	0.205318	0.319317	-4.71491e-08	4.91951e-08	-0.958411		D_9L2_17	Oxytocin/Vasopressin neurons	0.088006	0.106765	0.0104443	1.21316	0.118677	0.0739234	-2.10298e-08	1.47526e-08	-1.4255		D_9L2_17	Oxytocin/Vasopressin neurons	0.088006	0.106765	0.0104443	1.21316	0.118677	0.0739234	-2.10298e-08	1.47526e-08	-1.4255
D_10L2_17	Oxytocin/Vasopressin neurons	0.0975426	0.10055	0.0114997	1.03083	0.117894	0.793687	-1.25757e-08	1.26649e-08	-0.992952		D_10L2_17	Oxytocin/Vasopressin neurons	0.0975426	0.148661	0.0278786	1.52406	0.285809	0.0728563	-1.20835e-08	1.35459e-08	-0.892044		D_10L2_17	Oxytocin/Vasopressin neurons	0.0975426	0.0934332	0.0231095	0.95787	0.236917	0.857707	-2.96412e-08	4.09294e-08	-0.724203		D_10L2_17	Oxytocin/Vasopressin neurons	0.0998309	0.100807	0.0115501	1.00978	0.115696	0.932647	-1.46967e-08	1.22778e-08	-1.19701		D_10L2_17	Oxytocin/Vasopressin neurons	0.0998309	0.100807	0.0115501	1.00978	0.115696	0.932647	-1.46967e-08	1.22778e-08	-1.19701
D_NL2_18	Pyramidal (CA1)	0.0306301	0.0179113	0.00469002	0.584761	0.153118	0.00715041	-2.0437e-09	1.60583e-08	-0.127268		D_NL2_18	Pyramidal (CA1)	0.0306301	0.0120083	0.00998714	0.392043	0.326056	0.0575311	5.06533e-09	1.65809e-08	0.305491		D_NL2_18	Pyramidal (CA1)	0.0306301	0.0200294	0.0110428	0.653911	0.36052	0.335338	4.01828e-08	6.98972e-08	0.574884		D_NL2_18	Pyramidal (CA1)	0.0326614	0.0203714	0.00459052	0.623714	0.140549	0.0081494	-2.72153e-09	1.56473e-08	-0.17393		D_NL2_18	Pyramidal (CA1)	0.0326614	0.0203714	0.00459052	0.623714	0.140549	0.0081494	-2.72153e-09	1.56473e-08	-0.17393
D_1L2_18	Pyramidal (CA1)	0.120117	0.119691	0.00942328	0.996455	0.0784508	0.963961	-1.55169e-08	1.04042e-08	-1.4914		D_1L2_18	Pyramidal (CA1)	0.120117	0.157691	0.0217232	1.31281	0.18085	0.0896414	-6.57543e-09	1.12405e-08	-0.584978		D_1L2_18	Pyramidal (CA1)	0.120117	0.11134	0.01611	0.926931	0.134119	0.587748	-4.09867e-08	3.79553e-08	-1.07987		D_1L2_18	Pyramidal (CA1)	0.121382	0.123471	0.00927683	1.01722	0.0764268	0.821796	-1.47339e-08	1.03738e-08	-1.4203		D_1L2_18	Pyramidal (CA1)	0.121382	0.123471	0.00927683	1.01722	0.0764268	0.821796	-1.47339e-08	1.03738e-08	-1.4203
D_2L2_18	Pyramidal (CA1)	0.120767	0.116654	0.00953714	0.965942	0.0789711	0.66602	-1.21435e-08	9.30305e-09	-1.30533		D_2L2_18	Pyramidal (CA1)	0.120767	0.150517	0.0207975	1.24634	0.172212	0.16584	-6.47676e-09	9.9973e-09	-0.647851		D_2L2_18	Pyramidal (CA1)	0.120767	0.101126	0.0174804	0.837359	0.144744	0.254242	-3.91825e-08	2.99958e-08	-1.30627		D_2L2_18	Pyramidal (CA1)	0.121382	0.115842	0.00934828	0.954354	0.0770152	0.553069	-1.43602e-08	9.10858e-09	-1.57656		D_2L2_18	Pyramidal (CA1)	0.121382	0.115842	0.00934828	0.954354	0.0770152	0.553069	-1.43602e-08	9.10858e-09	-1.57656
D_3L2_18	Pyramidal (CA1)	0.111495	0.102122	0.00929081	0.915928	0.083329	0.312692	-1.65788e-08	9.84251e-09	-1.68441		D_3L2_18	Pyramidal (CA1)	0.111495	0.128687	0.0198468	1.15419	0.178005	0.393318	-1.64988e-08	1.06444e-08	-1.55		D_3L2_18	Pyramidal (CA1)	0.111495	0.0884266	0.0181761	0.793097	0.163021	0.201886	-3.31794e-08	3.1885e-08	-1.0406		D_3L2_18	Pyramidal (CA1)	0.112775	0.10281	0.00926045	0.911635	0.0821144	0.281416	-1.76055e-08	9.79797e-09	-1.79685		D_3L2_18	Pyramidal (CA1)	0.112775	0.10281	0.00926045	0.911635	0.0821144	0.281416	-1.76055e-08	9.79797e-09	-1.79685
D_4L2_18	Pyramidal (CA1)	0.102846	0.124563	0.0105945	1.21116	0.103013	0.0404458	-1.43972e-09	1.03821e-08	-0.138673		D_4L2_18	Pyramidal (CA1)	0.102846	0.191161	0.0236567	1.85871	0.23002	0.000513859	-3.56577e-09	1.14672e-08	-0.310955		D_4L2_18	Pyramidal (CA1)	0.102846	0.100178	0.0170527	0.974057	0.165808	0.875021	-2.72915e-08	2.90986e-08	-0.937898		D_4L2_18	Pyramidal (CA1)	0.103905	0.124586	0.0106269	1.19904	0.102275	0.0518985	-2.35464e-09	1.03862e-08	-0.226709		D_4L2_18	Pyramidal (CA1)	0.103905	0.124586	0.0106269	1.19904	0.102275	0.0518985	-2.35464e-09	1.03862e-08	-0.226709
D_5L2_18	Pyramidal (CA1)	0.097776	0.113412	0.00866823	1.15991	0.088654	0.0701871	-1.3604e-08	9.9208e-09	-1.37126		D_5L2_18	Pyramidal (CA1)	0.097776	0.189689	0.0195462	1.94004	0.199908	8.65472e-06	-7.65725e-09	1.07929e-08	-0.709469		D_5L2_18	Pyramidal (CA1)	0.097776	0.0963493	0.0189125	0.985409	0.193427	0.939354	-3.72449e-08	3.59229e-08	-1.0368		D_5L2_18	Pyramidal (CA1)	0.0994139	0.115689	0.00862081	1.16372	0.0867164	0.0577514	-1.41844e-08	9.72653e-09	-1.45832		D_5L2_18	Pyramidal (CA1)	0.0994139	0.115689	0.00862081	1.16372	0.0867164	0.0577514	-1.41844e-08	9.72653e-09	-1.45832
D_6L2_18	Pyramidal (CA1)	0.100866	0.13207	0.00971584	1.30936	0.0963243	0.00135087	-2.3681e-09	1.03586e-08	-0.228611		D_6L2_18	Pyramidal (CA1)	0.100866	0.226043	0.0232256	2.24102	0.230262	1.80783e-07	-4.5544e-10	1.15547e-08	-0.0394161		D_6L2_18	Pyramidal (CA1)	0.100866	0.11242	0.0182533	1.11455	0.180966	0.518913	-1.63879e-08	3.14115e-08	-0.521715		D_6L2_18	Pyramidal (CA1)	0.102285	0.133897	0.00989002	1.30906	0.0966911	0.00143517	-2.10349e-09	1.06365e-08	-0.197762		D_6L2_18	Pyramidal (CA1)	0.102285	0.133897	0.00989002	1.30906	0.0966911	0.00143517	-2.10349e-09	1.06365e-08	-0.197762
D_7L2_18	Pyramidal (CA1)	0.0993597	0.133537	0.00979554	1.34398	0.0985867	0.000581768	-4.34664e-09	1.07778e-08	-0.403294		D_7L2_18	Pyramidal (CA1)	0.0993597	0.229487	0.0218044	2.30966	0.219449	4.99418e-08	-3.27109e-09	1.17146e-08	-0.279231		D_7L2_18	Pyramidal (CA1)	0.0993597	0.139985	0.0201277	1.40887	0.202574	0.0480762	1.5745e-08	4.20616e-08	0.374333		D_7L2_18	Pyramidal (CA1)	0.10062	0.134825	0.00984475	1.33995	0.0978413	0.000615133	-4.85364e-09	1.10363e-08	-0.43979		D_7L2_18	Pyramidal (CA1)	0.10062	0.134825	0.00984475	1.33995	0.0978413	0.000615133	-4.85364e-09	1.10363e-08	-0.43979
D_8L2_18	Pyramidal (CA1)	0.10997	0.150461	0.0121398	1.3682	0.110392	0.000837998	1.99345e-09	1.04173e-08	0.19136		D_8L2_18	Pyramidal (CA1)	0.10997	0.257917	0.0244891	2.34534	0.222688	2.38764e-08	4.60499e-09	1.10327e-08	0.417393		D_8L2_18	Pyramidal (CA1)	0.10997	0.150079	0.0203041	1.36472	0.184632	0.0442361	1.52541e-08	3.62763e-08	0.420498		D_8L2_18	Pyramidal (CA1)	0.110607	0.150632	0.0121298	1.36187	0.109666	0.000932164	7.1951e-10	1.04755e-08	0.068685		D_8L2_18	Pyramidal (CA1)	0.110607	0.150632	0.0121298	1.36187	0.109666	0.000932164	7.1951e-10	1.04755e-08	0.068685
D_9L2_18	Pyramidal (CA1)	0.113378	0.163	0.0114594	1.43767	0.101073	3.5382e-05	3.99995e-09	1.03443e-08	0.38668		D_9L2_18	Pyramidal (CA1)	0.113378	0.284009	0.025791	2.50498	0.227479	1.23477e-09	9.91313e-09	1.08475e-08	0.913863		D_9L2_18	Pyramidal (CA1)	0.113378	0.171208	0.0183592	1.51007	0.16193	0.00174998	2.67667e-08	3.31377e-08	0.807743		D_9L2_18	Pyramidal (CA1)	0.116014	0.167041	0.0116801	1.43983	0.100678	3.06479e-05	3.44391e-09	1.06534e-08	0.323268		D_9L2_18	Pyramidal (CA1)	0.116014	0.167041	0.0116801	1.43983	0.100678	3.06479e-05	3.44391e-09	1.06534e-08	0.323268
D_10L2_18	Pyramidal (CA1)	0.136195	0.212094	0.0120342	1.55728	0.08836	1.92513e-09	7.63286e-09	1.21119e-08	0.630195		D_10L2_18	Pyramidal (CA1)	0.136195	0.368911	0.0285842	2.70869	0.209876	2.83515e-13	1.94793e-08	1.34044e-08	1.45321		D_10L2_18	Pyramidal (CA1)	0.136195	0.213339	0.0233993	1.56642	0.171807	0.00123587	9.21185e-09	4.06397e-08	0.226671		D_10L2_18	Pyramidal (CA1)	0.137394	0.214177	0.0116586	1.55885	0.0848553	3.63835e-10	7.34579e-09	1.19792e-08	0.61321		D_10L2_18	Pyramidal (CA1)	0.137394	0.214177	0.0116586	1.55885	0.0848553	3.63835e-10	7.34579e-09	1.19792e-08	0.61321
D_NL2_19	Pyramidal (SS)	0.0733631	0.0479332	0.00686858	0.653369	0.0936245	0.000255904	-6.72668e-09	1.23548e-08	-0.544458		D_NL2_19	Pyramidal (SS)	0.0733631	0.039503	0.0153628	0.538458	0.209407	0.023617	-1.0474e-08	1.38055e-08	-0.758685		D_NL2_19	Pyramidal (SS)	0.0733631	0.0315366	0.013531	0.429871	0.184439	0.0018583	-5.95333e-08	4.17122e-08	-1.42724		D_NL2_19	Pyramidal (SS)	0.0755414	0.0500144	0.00683345	0.66208	0.0904598	0.000229368	-3.85043e-09	1.22757e-08	-0.313662		D_NL2_19	Pyramidal (SS)	0.0755414	0.0500144	0.00683345	0.66208	0.0904598	0.000229368	-3.85043e-09	1.22757e-08	-0.313662
D_1L2_19	Pyramidal (SS)	0.113672	0.131848	0.0113748	1.15989	0.100067	0.111391	6.74046e-09	1.2831e-08	0.525327		D_1L2_19	Pyramidal (SS)	0.113672	0.187927	0.0261306	1.65324	0.229877	0.00659004	8.20139e-09	1.38738e-08	0.591141		D_1L2_19	Pyramidal (SS)	0.113672	0.126415	0.0209728	1.1121	0.184503	0.541398	-1.05709e-08	4.72921e-08	-0.223524		D_1L2_19	Pyramidal (SS)	0.114823	0.134076	0.0114965	1.16768	0.100124	0.0954795	1.02474e-08	1.2442e-08	0.823616		D_1L2_19	Pyramidal (SS)	0.114823	0.134076	0.0114965	1.16768	0.100124	0.0954795	1.02474e-08	1.2442e-08	0.823616
D_2L2_19	Pyramidal (SS)	0.112673	0.11194	0.0101353	0.993497	0.0899529	0.942352	-8.37356e-09	1.1168e-08	-0.749782		D_2L2_19	Pyramidal (SS)	0.112673	0.151418	0.0241461	1.34387	0.214303	0.116221	-9.82434e-09	1.19667e-08	-0.820974		D_2L2_19	Pyramidal (SS)	0.112673	0.0953034	0.0174707	0.845841	0.155056	0.321086	-3.88228e-08	3.52304e-08	-1.10197		D_2L2_19	Pyramidal (SS)	0.113865	0.111637	0.0101356	0.980432	0.0890145	0.825951	-5.40652e-09	1.07735e-08	-0.501835		D_2L2_19	Pyramidal (SS)	0.113865	0.111637	0.0101356	0.980432	0.0890145	0.825951	-5.40652e-09	1.07735e-08	-0.501835
D_3L2_19	Pyramidal (SS)	0.105707	0.112792	0.0106823	1.06702	0.101055	0.507665	-7.91175e-09	1.24375e-08	-0.636121		D_3L2_19	Pyramidal (SS)	0.105707	0.162664	0.0227792	1.53881	0.215493	0.0165954	-7.944e-09	1.2936e-08	-0.6141		D_3L2_19	Pyramidal (SS)	0.105707	0.108845	0.0199098	1.02968	0.188348	0.874313	-1.85025e-08	4.20412e-08	-0.440105		D_3L2_19	Pyramidal (SS)	0.106812	0.116815	0.0105508	1.09365	0.0987785	0.343593	-1.85773e-09	1.23004e-08	-0.15103		D_3L2_19	Pyramidal (SS)	0.106812	0.116815	0.0105508	1.09365	0.0987785	0.343593	-1.85773e-09	1.23004e-08	-0.15103
D_4L2_19	Pyramidal (SS)	0.102777	0.113364	0.01017	1.10301	0.0989522	0.296122	-1.21977e-08	1.20823e-08	-1.00955		D_4L2_19	Pyramidal (SS)	0.102777	0.179181	0.0213381	1.7434	0.207616	0.000645463	-1.12192e-08	1.24438e-08	-0.901591		D_4L2_19	Pyramidal (SS)	0.102777	0.0933695	0.0179005	0.908468	0.174168	0.599265	-5.24698e-08	4.03704e-08	-1.29971		D_4L2_19	Pyramidal (SS)	0.103772	0.115974	0.0103534	1.11758	0.0997711	0.236935	-7.46242e-09	1.19085e-08	-0.626646		D_4L2_19	Pyramidal (SS)	0.103772	0.115974	0.0103534	1.11758	0.0997711	0.236935	-7.46242e-09	1.19085e-08	-0.626646
D_5L2_19	Pyramidal (SS)	0.098343	0.125837	0.00964107	1.27958	0.0980352	0.00484027	-2.78186e-09	1.0638e-08	-0.261504		D_5L2_19	Pyramidal (SS)	0.098343	0.208866	0.0217989	2.12385	0.221662	2.99141e-06	-3.07656e-09	1.14003e-08	-0.269867		D_5L2_19	Pyramidal (SS)	0.098343	0.108716	0.0181759	1.10548	0.184822	0.562756	-3.73898e-08	3.31357e-08	-1.12839		D_5L2_19	Pyramidal (SS)	0.0984716	0.123793	0.00951919	1.25714	0.0966694	0.00843774	-1.7246e-09	1.04831e-08	-0.164512		D_5L2_19	Pyramidal (SS)	0.0984716	0.123793	0.00951919	1.25714	0.0966694	0.00843774	-1.7246e-09	1.04831e-08	-0.164512
D_6L2_19	Pyramidal (SS)	0.100102	0.123201	0.00933047	1.23076	0.0932094	0.0127754	-5.81961e-09	1.17467e-08	-0.495427		D_6L2_19	Pyramidal (SS)	0.100102	0.206633	0.0207174	2.06422	0.206962	1.02531e-06	-6.25507e-09	1.25584e-08	-0.498078		D_6L2_19	Pyramidal (SS)	0.100102	0.11301	0.0150921	1.12895	0.150767	0.391114	-3.98805e-08	3.84495e-08	-1.03722		D_6L2_19	Pyramidal (SS)	0.101261	0.125212	0.00938699	1.23654	0.0927012	0.0104355	-2.52961e-09	1.13327e-08	-0.223215		D_6L2_19	Pyramidal (SS)	0.101261	0.125212	0.00938699	1.23654	0.0927012	0.0104355	-2.52961e-09	1.13327e-08	-0.223215
D_7L2_19	Pyramidal (SS)	0.100676	0.14444	0.0122983	1.4347	0.122156	0.000680889	3.7799e-09	1.35388e-08	0.279191		D_7L2_19	Pyramidal (SS)	0.100676	0.257277	0.0287693	2.55549	0.285761	1.27129e-06	6.72097e-09	1.47798e-08	0.454741		D_7L2_19	Pyramidal (SS)	0.100676	0.143072	0.022111	1.42111	0.219625	0.0611264	-1.15897e-08	4.33643e-08	-0.267263		D_7L2_19	Pyramidal (SS)	0.101903	0.145741	0.0123514	1.43019	0.121208	0.000701104	7.00359e-09	1.35463e-08	0.51701		D_7L2_19	Pyramidal (SS)	0.101903	0.145741	0.0123514	1.43019	0.121208	0.000701104	7.00359e-09	1.35463e-08	0.51701
D_8L2_19	Pyramidal (SS)	0.101727	0.133257	0.00948354	1.30994	0.093225	0.00106004	-5.2303e-09	1.18032e-08	-0.443125		D_8L2_19	Pyramidal (SS)	0.101727	0.227629	0.022345	2.23764	0.219656	1.05485e-07	-6.19015e-09	1.21153e-08	-0.510938		D_8L2_19	Pyramidal (SS)	0.101727	0.125703	0.0185126	1.23569	0.181982	0.188617	-3.02748e-08	3.78144e-08	-0.800615		D_8L2_19	Pyramidal (SS)	0.103679	0.136027	0.0096576	1.312	0.0931492	0.000967799	-1.76183e-09	1.15403e-08	-0.152669		D_8L2_19	Pyramidal (SS)	0.103679	0.136027	0.0096576	1.312	0.0931492	0.000967799	-1.76183e-09	1.15403e-08	-0.152669
D_9L2_19	Pyramidal (SS)	0.111231	0.161282	0.0115121	1.44997	0.103497	2.223e-05	2.56423e-09	1.07536e-08	0.238454		D_9L2_19	Pyramidal (SS)	0.111231	0.272913	0.0247853	2.45356	0.222826	2.45826e-09	8.37435e-10	1.13577e-08	0.0737324		D_9L2_19	Pyramidal (SS)	0.111231	0.14714	0.0198553	1.32283	0.178505	0.0751525	-3.15222e-08	3.43045e-08	-0.918892		D_9L2_19	Pyramidal (SS)	0.113743	0.165676	0.0116787	1.45658	0.102676	1.34673e-05	6.27483e-09	1.03942e-08	0.603686		D_9L2_19	Pyramidal (SS)	0.113743	0.165676	0.0116787	1.45658	0.102676	1.34673e-05	6.27483e-09	1.03942e-08	0.603686
D_10L2_19	Pyramidal (SS)	0.127297	0.189606	0.0106346	1.48947	0.0835411	1.81912e-08	8.32971e-09	1.15387e-08	0.721892		D_10L2_19	Pyramidal (SS)	0.127297	0.310187	0.0253409	2.43671	0.199068	5.48733e-12	7.39217e-09	1.25078e-08	0.591004		D_10L2_19	Pyramidal (SS)	0.127297	0.20018	0.0190473	1.57254	0.149628	0.000166	-5.79664e-09	3.72898e-08	-0.155448		D_10L2_19	Pyramidal (SS)	0.128908	0.191015	0.0106604	1.48179	0.0826976	2.0081e-08	1.06358e-08	1.12489e-08	0.945492		D_10L2_19	Pyramidal (SS)	0.128908	0.191015	0.0106604	1.48179	0.0826976	2.0081e-08	1.06358e-08	1.12489e-08	0.945492
D_NL2_20	Radial glia like	0.109482	0.0826061	0.00848804	0.754521	0.0775294	0.00173181	8.44327e-09	1.11428e-08	0.75773		D_NL2_20	Radial glia like	0.109482	0.0852417	0.0203128	0.778594	0.185536	0.225758	1.85336e-09	1.16212e-08	0.159482		D_NL2_20	Radial glia like	0.109482	0.0702952	0.015945	0.642073	0.145641	0.0125144	4.47961e-09	4.3447e-08	0.103105		D_NL2_20	Radial glia like	0.111557	0.0853688	0.00849872	0.765249	0.0761829	0.00235628	4.32963e-09	1.12407e-08	0.385173		D_NL2_20	Radial glia like	0.111557	0.0853688	0.00849872	0.765249	0.0761829	0.00235628	4.32963e-09	1.12407e-08	0.385173
D_1L2_20	Radial glia like	0.126786	0.180306	0.0125054	1.42213	0.0986344	3.40264e-05	1.98886e-08	1.28074e-08	1.5529		D_1L2_20	Radial glia like	0.126786	0.283691	0.0292122	2.23756	0.230406	8.43565e-07	9.64718e-09	1.39853e-08	0.689811		D_1L2_20	Radial glia like	0.126786	0.195039	0.0223417	1.53834	0.176216	0.0026943	5.44661e-08	4.76156e-08	1.14387		D_1L2_20	Radial glia like	0.12748	0.179201	0.0124669	1.40572	0.0977948	5.56144e-05	1.46515e-08	1.26294e-08	1.16011		D_1L2_20	Radial glia like	0.12748	0.179201	0.0124669	1.40572	0.0977948	5.56144e-05	1.46515e-08	1.26294e-08	1.16011
D_2L2_20	Radial glia like	0.124415	0.151757	0.010207	1.21977	0.0820396	0.00749732	2.35893e-09	1.08668e-08	0.217077		D_2L2_20	Radial glia like	0.124415	0.237871	0.0215157	1.91191	0.172935	7.76056e-07	-3.88078e-09	1.1537e-08	-0.336376		D_2L2_20	Radial glia like	0.124415	0.140517	0.0191338	1.12942	0.15379	0.394827	1.63126e-09	3.741e-08	0.0436048		D_2L2_20	Radial glia like	0.124938	0.150948	0.0102921	1.20818	0.0823776	0.0116401	-2.50255e-09	1.05302e-08	-0.237656		D_2L2_20	Radial glia like	0.124938	0.150948	0.0102921	1.20818	0.0823776	0.0116401	-2.50255e-09	1.05302e-08	-0.237656
D_3L2_20	Radial glia like	0.111949	0.145473	0.0115143	1.29946	0.102853	0.00349581	7.61623e-09	1.20523e-08	0.631933		D_3L2_20	Radial glia like	0.111949	0.240079	0.0269529	2.14454	0.240761	4.17359e-06	2.4181e-09	1.30171e-08	0.185764		D_3L2_20	Radial glia like	0.111949	0.128847	0.0192532	1.15094	0.171983	0.374573	3.67707e-09	3.97417e-08	0.0925243		D_3L2_20	Radial glia like	0.112611	0.148646	0.0113459	1.31999	0.100753	0.00143432	4.84604e-09	1.18507e-08	0.408925		D_3L2_20	Radial glia like	0.112611	0.148646	0.0113459	1.31999	0.100753	0.00143432	4.84604e-09	1.18507e-08	0.408925
D_4L2_20	Radial glia like	0.104265	0.133325	0.0129941	1.27871	0.124625	0.0268827	7.00253e-09	1.2583e-08	0.556508		D_4L2_20	Radial glia like	0.104265	0.217193	0.028688	2.08308	0.275145	0.000240564	2.50315e-09	1.37622e-08	0.181886		D_4L2_20	Radial glia like	0.104265	0.132351	0.0246572	1.26937	0.236485	0.26226	2.21986e-08	4.81775e-08	0.460767		D_4L2_20	Radial glia like	0.106127	0.135111	0.0131138	1.2731	0.123567	0.0285633	2.74421e-09	1.2264e-08	0.223762		D_4L2_20	Radial glia like	0.106127	0.135111	0.0131138	1.2731	0.123567	0.0285633	2.74421e-09	1.2264e-08	0.223762
D_5L2_20	Radial glia like	0.0928036	0.135287	0.0111083	1.45778	0.119697	0.000150478	2.17247e-08	1.25304e-08	1.73376		D_5L2_20	Radial glia like	0.0928036	0.239992	0.0279252	2.58602	0.300907	5.33149e-07	2.06861e-08	1.40584e-08	1.47144		D_5L2_20	Radial glia like	0.0928036	0.125747	0.0210165	1.35498	0.226462	0.113218	3.63404e-08	4.23802e-08	0.857485		D_5L2_20	Radial glia like	0.0938249	0.133292	0.0109371	1.42065	0.116569	0.0003452	1.55213e-08	1.205e-08	1.28808		D_5L2_20	Radial glia like	0.0938249	0.133292	0.0109371	1.42065	0.116569	0.0003452	1.55213e-08	1.205e-08	1.28808
D_6L2_20	Radial glia like	0.0964853	0.13768	0.0107315	1.42695	0.111225	0.000160944	2.87758e-08	1.15821e-08	2.48449		D_6L2_20	Radial glia like	0.0964853	0.239543	0.0234252	2.48269	0.242785	1.97564e-08	2.6213e-08	1.22947e-08	2.13205		D_6L2_20	Radial glia like	0.0964853	0.130494	0.0180965	1.35247	0.187557	0.0543284	5.72761e-08	3.8606e-08	1.48361		D_6L2_20	Radial glia like	0.0975929	0.138939	0.0107356	1.42366	0.110004	0.000163487	2.52654e-08	1.15844e-08	2.18099		D_6L2_20	Radial glia like	0.0975929	0.138939	0.0107356	1.42366	0.110004	0.000163487	2.52654e-08	1.15844e-08	2.18099
D_7L2_20	Radial glia like	0.0935806	0.120359	0.0106285	1.28615	0.113576	0.0118904	1.60971e-08	1.21091e-08	1.32934		D_7L2_20	Radial glia like	0.0935806	0.20335	0.0248825	2.17299	0.265894	1.93893e-05	1.38956e-08	1.33489e-08	1.04096		D_7L2_20	Radial glia like	0.0935806	0.108672	0.0194179	1.16126	0.207499	0.4284	3.2986e-08	4.38253e-08	0.75267		D_7L2_20	Radial glia like	0.0954434	0.122372	0.0107757	1.28214	0.112902	0.0125841	1.26959e-08	1.17441e-08	1.08104		D_7L2_20	Radial glia like	0.0954434	0.122372	0.0107757	1.28214	0.112902	0.0125841	1.26959e-08	1.17441e-08	1.08104
D_8L2_20	Radial glia like	0.0951887	0.123663	0.0103849	1.29914	0.109098	0.00688825	2.08213e-08	1.12041e-08	1.85836		D_8L2_20	Radial glia like	0.0951887	0.205504	0.0218618	2.15891	0.229668	4.45944e-06	1.8592e-08	1.20491e-08	1.54301		D_8L2_20	Radial glia like	0.0951887	0.10268	0.0161073	1.0787	0.169214	0.64097	3.14329e-08	3.61171e-08	0.870306		D_8L2_20	Radial glia like	0.0972586	0.125936	0.0104302	1.29486	0.107242	0.00677821	1.72804e-08	1.11698e-08	1.54706		D_8L2_20	Radial glia like	0.0972586	0.125936	0.0104302	1.29486	0.107242	0.00677821	1.72804e-08	1.11698e-08	1.54706
D_9L2_20	Radial glia like	0.0969305	0.114432	0.0100577	1.18056	0.103762	0.0840938	1.80128e-08	1.19689e-08	1.50497		D_9L2_20	Radial glia like	0.0969305	0.175952	0.0223514	1.81524	0.230592	0.000808127	1.4071e-08	1.27033e-08	1.10766		D_9L2_20	Radial glia like	0.0969305	0.117706	0.0186619	1.21433	0.192529	0.262851	6.75418e-08	4.10911e-08	1.64371		D_9L2_20	Radial glia like	0.0978541	0.116268	0.0101901	1.18818	0.104136	0.0731876	1.57035e-08	1.18615e-08	1.3239		D_9L2_20	Radial glia like	0.0978541	0.116268	0.0101901	1.18818	0.104136	0.0731876	1.57035e-08	1.18615e-08	1.3239
D_10L2_20	Radial glia like	0.102006	0.0996965	0.00859655	0.977361	0.0842751	0.788073	1.34296e-08	1.05478e-08	1.27322		D_10L2_20	Radial glia like	0.102006	0.135187	0.0195782	1.32529	0.191933	0.0987237	1.14142e-08	1.14535e-08	0.996575		D_10L2_20	Radial glia like	0.102006	0.0917285	0.0167022	0.899248	0.163738	0.537225	1.99477e-08	4.20838e-08	0.474001		D_10L2_20	Radial glia like	0.103209	0.102431	0.00860172	0.992465	0.0833428	0.927948	1.04184e-08	1.04852e-08	0.993623		D_10L2_20	Radial glia like	0.103209	0.102431	0.00860172	0.992465	0.0833428	0.927948	1.04184e-08	1.04852e-08	0.993623
D_NL2_21	Serotonergic neuron	0.210073	0.182651	0.0122853	0.869464	0.0584812	0.0240109	4.4794e-09	1.37492e-08	0.325794		D_NL2_21	Serotonergic neuron	0.210073	0.216687	0.0274701	1.03148	0.130765	0.810867	3.49597e-09	1.45692e-08	0.239957		D_NL2_21	Serotonergic neuron	0.210073	0.182235	0.0224594	0.867484	0.106912	0.205769	-9.17519e-09	4.74093e-08	-0.193531		D_NL2_21	Serotonergic neuron	0.21207	0.185313	0.0121965	0.873826	0.0575114	0.0266664	8.79006e-09	1.32505e-08	0.663375		D_NL2_21	Serotonergic neuron	0.21207	0.185313	0.0121965	0.873826	0.0575114	0.0266664	8.79006e-09	1.32505e-08	0.663375
D_1L2_21	Serotonergic neuron	0.105551	0.130427	0.0112791	1.23567	0.106859	0.0274	3.6598e-09	1.29283e-08	0.283085		D_1L2_21	Serotonergic neuron	0.105551	0.199291	0.026458	1.88809	0.250665	0.000628643	2.60864e-09	1.42779e-08	0.182704		D_1L2_21	Serotonergic neuron	0.105551	0.119281	0.0175596	1.13007	0.166361	0.432193	-3.25484e-08	4.51479e-08	-0.720929		D_1L2_21	Serotonergic neuron	0.106214	0.129943	0.0109344	1.2234	0.102947	0.0298688	6.99977e-09	1.21662e-08	0.575344		D_1L2_21	Serotonergic neuron	0.106214	0.129943	0.0109344	1.2234	0.102947	0.0298688	6.99977e-09	1.21662e-08	0.575344
D_2L2_21	Serotonergic neuron	0.106161	0.149158	0.0107282	1.40502	0.101056	0.000104094	8.55451e-09	1.13983e-08	0.750505		D_2L2_21	Serotonergic neuron	0.106161	0.234885	0.0241258	2.21254	0.227258	5.27354e-07	6.00888e-09	1.20099e-08	0.500328		D_2L2_21	Serotonergic neuron	0.106161	0.176196	0.024738	1.65971	0.233024	0.00641776	3.33335e-08	4.64472e-08	0.717664		D_2L2_21	Serotonergic neuron	0.107469	0.151375	0.0108383	1.40855	0.10085	9.11068e-05	1.40237e-08	1.1013e-08	1.27337		D_2L2_21	Serotonergic neuron	0.107469	0.151375	0.0108383	1.40855	0.10085	9.11068e-05	1.40237e-08	1.1013e-08	1.27337
D_3L2_21	Serotonergic neuron	0.095653	0.128847	0.00909261	1.34702	0.0950583	0.000313304	3.16806e-09	1.1462e-08	0.276396		D_3L2_21	Serotonergic neuron	0.095653	0.217502	0.0197633	2.27386	0.206615	2.25978e-08	3.48011e-09	1.24771e-08	0.27892		D_3L2_21	Serotonergic neuron	0.095653	0.110727	0.0167377	1.15759	0.174984	0.363033	-4.48685e-08	4.33528e-08	-1.03496		D_3L2_21	Serotonergic neuron	0.0967646	0.131595	0.00902651	1.35995	0.0932832	0.000146213	9.45403e-09	1.07842e-08	0.876652		D_3L2_21	Serotonergic neuron	0.0967646	0.131595	0.00902651	1.35995	0.0932832	0.000146213	9.45403e-09	1.07842e-08	0.876652
D_4L2_21	Serotonergic neuron	0.0954662	0.127024	0.0112025	1.33056	0.117345	0.00526364	4.21278e-09	1.15314e-08	0.36533		D_4L2_21	Serotonergic neuron	0.0954662	0.216012	0.0265292	2.26271	0.277891	1.90243e-05	3.78776e-09	1.29829e-08	0.291749		D_4L2_21	Serotonergic neuron	0.0954662	0.129427	0.0196801	1.35574	0.206147	0.0825172	3.36583e-09	4.26749e-08	0.0788714		D_4L2_21	Serotonergic neuron	0.0969837	0.13173	0.0111294	1.35827	0.114756	0.0020784	1.14635e-08	1.11733e-08	1.02598		D_4L2_21	Serotonergic neuron	0.0969837	0.13173	0.0111294	1.35827	0.114756	0.0020784	1.14635e-08	1.11733e-08	1.02598
D_5L2_21	Serotonergic neuron	0.0874369	0.122786	0.012086	1.40428	0.138226	0.00438833	8.7488e-09	1.3452e-08	0.650371		D_5L2_21	Serotonergic neuron	0.0874369	0.213205	0.0283734	2.43838	0.324502	3.77816e-05	8.82066e-09	1.46882e-08	0.600526		D_5L2_21	Serotonergic neuron	0.0874369	0.123525	0.0231224	1.41273	0.264447	0.124822	8.55275e-09	4.6683e-08	0.183209		D_5L2_21	Serotonergic neuron	0.0886772	0.122569	0.0120736	1.3822	0.136152	0.00610716	1.18521e-08	1.28117e-08	0.9251		D_5L2_21	Serotonergic neuron	0.0886772	0.122569	0.0120736	1.3822	0.136152	0.00610716	1.18521e-08	1.28117e-08	0.9251
D_6L2_21	Serotonergic neuron	0.0860712	0.102041	0.00843429	1.18554	0.0979921	0.0594099	-6.51293e-09	1.08578e-08	-0.599838		D_6L2_21	Serotonergic neuron	0.0860712	0.172947	0.0200867	2.00935	0.233373	3.9912e-05	-4.08477e-09	1.17683e-08	-0.347101		D_6L2_21	Serotonergic neuron	0.0860712	0.0881271	0.0133968	1.02389	0.155647	0.87711	-4.50742e-08	3.78941e-08	-1.18948		D_6L2_21	Serotonergic neuron	0.0877334	0.104792	0.00850263	1.19443	0.0969143	0.0456373	-1.24437e-10	1.02469e-08	-0.0121439		D_6L2_21	Serotonergic neuron	0.0877334	0.104792	0.00850263	1.19443	0.0969143	0.0456373	-1.24437e-10	1.02469e-08	-0.0121439
D_7L2_21	Serotonergic neuron	0.084338	0.126766	0.0085444	1.50308	0.101311	1.98915e-06	1.58395e-08	1.1587e-08	1.36701		D_7L2_21	Serotonergic neuron	0.084338	0.223988	0.0191048	2.65584	0.226527	2.39243e-11	1.70013e-08	1.23628e-08	1.37519		D_7L2_21	Serotonergic neuron	0.084338	0.120248	0.0164708	1.42579	0.195295	0.025575	1.67984e-08	4.20946e-08	0.399063		D_7L2_21	Serotonergic neuron	0.0859638	0.130083	0.00860262	1.51323	0.100073	8.21546e-07	2.00487e-08	1.10623e-08	1.81234		D_7L2_21	Serotonergic neuron	0.0859638	0.130083	0.00860262	1.51323	0.100073	8.21546e-07	2.00487e-08	1.10623e-08	1.81234
D_8L2_21	Serotonergic neuron	0.0866181	0.11302	0.0091253	1.30481	0.105351	0.00347507	4.51544e-09	1.12712e-08	0.400617		D_8L2_21	Serotonergic neuron	0.0866181	0.196942	0.0206238	2.27369	0.238101	3.62143e-07	7.50377e-09	1.22122e-08	0.614451		D_8L2_21	Serotonergic neuron	0.0866181	0.0870145	0.0141258	1.00458	0.163082	0.97749	-3.40467e-08	3.75671e-08	-0.906289		D_8L2_21	Serotonergic neuron	0.0872528	0.114555	0.00924348	1.31291	0.105939	0.0028357	9.93442e-09	1.08629e-08	0.914527		D_8L2_21	Serotonergic neuron	0.0872528	0.114555	0.00924348	1.31291	0.105939	0.0028357	9.93442e-09	1.08629e-08	0.914527
D_9L2_21	Serotonergic neuron	0.0857204	0.112636	0.00839469	1.31399	0.0979311	0.00110135	4.78545e-09	1.1898e-08	0.402206		D_9L2_21	Serotonergic neuron	0.0857204	0.183859	0.018844	2.14487	0.219831	5.95495e-07	-2.62632e-11	1.28211e-08	-0.00204843		D_9L2_21	Serotonergic neuron	0.0857204	0.0989144	0.0159023	1.15392	0.185513	0.395755	-2.69308e-09	4.05174e-08	-0.0664672		D_9L2_21	Serotonergic neuron	0.0868066	0.114531	0.00822026	1.31938	0.0946962	0.000587632	9.37385e-09	1.13936e-08	0.822732		D_9L2_21	Serotonergic neuron	0.0868066	0.114531	0.00822026	1.31938	0.0946962	0.000587632	9.37385e-09	1.13936e-08	0.822732
D_10L2_21	Serotonergic neuron	0.0900873	0.108283	0.00782258	1.20198	0.0868333	0.0195877	7.6469e-09	1.07535e-08	0.711109		D_10L2_21	Serotonergic neuron	0.0900873	0.173329	0.017384	1.92401	0.192968	4.71141e-06	5.62456e-09	1.15853e-08	0.485492		D_10L2_21	Serotonergic neuron	0.0900873	0.0785716	0.0130879	0.872171	0.14528	0.382968	-1.27789e-08	3.54864e-08	-0.360109		D_10L2_21	Serotonergic neuron	0.0912504	0.108773	0.00784597	1.19203	0.0859828	0.0249199	1.11008e-08	1.03126e-08	1.07644		D_10L2_21	Serotonergic neuron	0.0912504	0.108773	0.00784597	1.19203	0.0859828	0.0249199	1.11008e-08	1.03126e-08	1.07644
D_NL2_22	Striatal interneuron	0.241655	0.216587	0.0125101	0.896268	0.0517685	0.0434443	-2.59535e-08	2.43425e-08	-1.06618		D_NL2_22	Striatal interneuron	0.241655	0.281426	0.0288815	1.16458	0.119516	0.184697	-1.55423e-08	2.46049e-08	-0.631675		D_NL2_22	Striatal interneuron	0.241655	0.207883	0.0247292	0.860248	0.102333	0.159593	-7.45445e-08	6.33897e-08	-1.17597		D_NL2_22	Striatal interneuron	0.243739	0.220679	0.0121166	0.905392	0.0497114	0.0556101	-2.29237e-08	2.36993e-08	-0.967276		D_NL2_22	Striatal interneuron	0.243739	0.220679	0.0121166	0.905392	0.0497114	0.0556101	-2.29237e-08	2.36993e-08	-0.967276
D_1L2_22	Striatal interneuron	0.0976302	0.109792	0.00833319	1.12457	0.0853547	0.145415	-1.31983e-08	1.28127e-08	-1.0301		D_1L2_22	Striatal interneuron	0.0976302	0.152787	0.0184071	1.56495	0.188539	0.0045417	-7.82344e-09	1.3278e-08	-0.589203		D_1L2_22	Striatal interneuron	0.0976302	0.101454	0.0137373	1.03917	0.140708	0.780672	-3.65935e-08	4.68526e-08	-0.781036		D_1L2_22	Striatal interneuron	0.0989727	0.111868	0.00845662	1.13029	0.085444	0.128617	-9.11794e-09	1.22237e-08	-0.745925		D_1L2_22	Striatal interneuron	0.0989727	0.111868	0.00845662	1.13029	0.085444	0.128617	-9.11794e-09	1.22237e-08	-0.745925
D_2L2_22	Striatal interneuron	0.093229	0.130057	0.0112324	1.39503	0.120481	0.00102868	1.64041e-09	1.3818e-08	0.118715		D_2L2_22	Striatal interneuron	0.093229	0.225645	0.0237612	2.42033	0.254869	1.46942e-07	1.13113e-08	1.41073e-08	0.801801		D_2L2_22	Striatal interneuron	0.093229	0.105863	0.0158875	1.13551	0.170414	0.41944	-2.28635e-08	4.77971e-08	-0.478344		D_2L2_22	Striatal interneuron	0.0938625	0.127805	0.0109013	1.36162	0.116142	0.00181115	2.16264e-09	1.31796e-08	0.164091		D_2L2_22	Striatal interneuron	0.0938625	0.127805	0.0109013	1.36162	0.116142	0.00181115	2.16264e-09	1.31796e-08	0.164091
D_3L2_22	Striatal interneuron	0.0893529	0.123813	0.00990661	1.38567	0.110871	0.000683396	-3.59925e-09	1.21799e-08	-0.295508		D_3L2_22	Striatal interneuron	0.0893529	0.212198	0.0222887	2.37482	0.249445	2.47749e-07	2.3177e-09	1.28262e-08	0.1807		D_3L2_22	Striatal interneuron	0.0893529	0.121964	0.0207995	1.36497	0.232779	0.120996	3.67756e-09	5.03552e-08	0.0730325		D_3L2_22	Striatal interneuron	0.0897861	0.123369	0.00987483	1.37404	0.109982	0.000900893	-1.20663e-09	1.18161e-08	-0.102117		D_3L2_22	Striatal interneuron	0.0897861	0.123369	0.00987483	1.37404	0.109982	0.000900893	-1.20663e-09	1.18161e-08	-0.102117
D_4L2_22	Striatal interneuron	0.0830535	0.118442	0.00957049	1.42609	0.115233	0.000206467	2.8201e-09	1.38434e-08	0.203715		D_4L2_22	Striatal interneuron	0.0830535	0.203522	0.0207027	2.45049	0.249269	4.66103e-08	5.90745e-09	1.41963e-08	0.416126		D_4L2_22	Striatal interneuron	0.0830535	0.0936957	0.0164647	1.12814	0.198242	0.51045	-2.38878e-08	4.75451e-08	-0.502424		D_4L2_22	Striatal interneuron	0.0842769	0.120016	0.00981409	1.42407	0.116451	0.000245114	5.11718e-09	1.36589e-08	0.37464		D_4L2_22	Striatal interneuron	0.0842769	0.120016	0.00981409	1.42407	0.116451	0.000245114	5.11718e-09	1.36589e-08	0.37464
D_5L2_22	Striatal interneuron	0.0817864	0.109858	0.0100823	1.34323	0.123276	0.0060182	-5.48399e-09	1.32249e-08	-0.414672		D_5L2_22	Striatal interneuron	0.0817864	0.183897	0.0227857	2.2485	0.2786	3.35486e-05	-5.00593e-09	1.37429e-08	-0.364255		D_5L2_22	Striatal interneuron	0.0817864	0.121743	0.0196011	1.48855	0.239662	0.0426989	2.1642e-08	4.62203e-08	0.468236		D_5L2_22	Striatal interneuron	0.0833407	0.115374	0.0102071	1.38436	0.122474	0.00203725	8.0875e-11	1.31059e-08	0.00617089		D_5L2_22	Striatal interneuron	0.0833407	0.115374	0.0102071	1.38436	0.122474	0.00203725	8.0875e-11	1.31059e-08	0.00617089
D_6L2_22	Striatal interneuron	0.0803042	0.110508	0.00896085	1.37611	0.111586	0.000797716	-4.62915e-09	1.32681e-08	-0.348893		D_6L2_22	Striatal interneuron	0.0803042	0.186259	0.0196133	2.31942	0.244237	3.41076e-07	-3.77119e-09	1.34988e-08	-0.279372		D_6L2_22	Striatal interneuron	0.0803042	0.0860698	0.0167784	1.0718	0.208936	0.730624	-5.24957e-08	4.99524e-08	-1.05091		D_6L2_22	Striatal interneuron	0.0801509	0.107703	0.00908044	1.34375	0.113292	0.00248361	-4.00061e-09	1.32419e-08	-0.302117		D_6L2_22	Striatal interneuron	0.0801509	0.107703	0.00908044	1.34375	0.113292	0.00248361	-4.00061e-09	1.32419e-08	-0.302117
D_7L2_22	Striatal interneuron	0.0782712	0.108707	0.00981354	1.38885	0.125379	0.00243336	-3.23278e-09	1.28797e-08	-0.250997		D_7L2_22	Striatal interneuron	0.0782712	0.188014	0.0224396	2.40208	0.286691	7.14135e-06	-2.30059e-09	1.38253e-08	-0.166405		D_7L2_22	Striatal interneuron	0.0782712	0.11288	0.0212318	1.44216	0.27126	0.107194	5.15304e-09	5.53754e-08	0.0930565		D_7L2_22	Striatal interneuron	0.0797748	0.110994	0.00993862	1.39134	0.124584	0.00213707	6.27132e-10	1.25179e-08	0.0500987		D_7L2_22	Striatal interneuron	0.0797748	0.110994	0.00993862	1.39134	0.124584	0.00213707	6.27132e-10	1.25179e-08	0.0500987
D_8L2_22	Striatal interneuron	0.0824511	0.105894	0.00889367	1.28433	0.107866	0.00890676	-9.61456e-09	1.43293e-08	-0.67097		D_8L2_22	Striatal interneuron	0.0824511	0.180592	0.0209412	2.19029	0.253984	6.32855e-06	-6.74754e-09	1.46696e-08	-0.459967		D_8L2_22	Striatal interneuron	0.0824511	0.101933	0.0162139	1.23629	0.196648	0.219714	-2.55602e-08	5.13271e-08	-0.497986		D_8L2_22	Striatal interneuron	0.0838537	0.108274	0.00908196	1.29123	0.108307	0.00798283	-4.94521e-09	1.40138e-08	-0.352881		D_8L2_22	Striatal interneuron	0.0838537	0.108274	0.00908196	1.29123	0.108307	0.00798283	-4.94521e-09	1.40138e-08	-0.352881
D_9L2_22	Striatal interneuron	0.0927466	0.118571	0.0097989	1.27844	0.105652	0.00872782	-8.65413e-09	1.28443e-08	-0.673771		D_9L2_22	Striatal interneuron	0.0927466	0.199864	0.0194773	2.15495	0.210006	1.98753e-07	-3.35366e-09	1.27242e-08	-0.263566		D_9L2_22	Striatal interneuron	0.0927466	0.121829	0.0156946	1.31356	0.16922	0.0584113	-1.48586e-08	4.46335e-08	-0.332902		D_9L2_22	Striatal interneuron	0.0936506	0.120445	0.0096283	1.28611	0.102811	0.00556813	-5.44315e-09	1.2407e-08	-0.438717		D_9L2_22	Striatal interneuron	0.0936506	0.120445	0.0096283	1.28611	0.102811	0.00556813	-5.44315e-09	1.2407e-08	-0.438717
D_10L2_22	Striatal interneuron	0.101955	0.134612	0.00967851	1.32031	0.0949293	0.000868494	-4.61562e-10	1.28067e-08	-0.0360406		D_10L2_22	Striatal interneuron	0.101955	0.213861	0.0227239	2.0976	0.222881	2.45065e-06	6.50588e-09	1.34223e-08	0.484708		D_10L2_22	Striatal interneuron	0.101955	0.141964	0.0179098	1.39241	0.175663	0.0244961	-3.95716e-09	4.63495e-08	-0.0853766		D_10L2_22	Striatal interneuron	0.103662	0.136739	0.00968249	1.31909	0.0934044	0.00073572	2.25992e-09	1.24127e-08	0.182064		D_10L2_22	Striatal interneuron	0.103662	0.136739	0.00968249	1.31909	0.0934044	0.00073572	2.25992e-09	1.24127e-08	0.182064
D_NL2_23	Vascular leptomeningeal cells	0.251769	0.247214	0.0121536	0.981908	0.0482726	0.707302	9.36997e-09	1.13611e-08	0.824741		D_NL2_23	Vascular leptomeningeal cells	0.251769	0.336922	0.0254391	1.33822	0.101041	0.00234549	1.7381e-08	1.19629e-08	1.45291		D_NL2_23	Vascular leptomeningeal cells	0.251769	0.249019	0.0238533	0.989075	0.0947424	0.907746	7.48466e-08	4.15179e-08	1.80276		D_NL2_23	Vascular leptomeningeal cells	0.252742	0.247696	0.0123729	0.980035	0.0489546	0.682877	5.08405e-09	1.08405e-08	0.468986		D_NL2_23	Vascular leptomeningeal cells	0.252742	0.247696	0.0123729	0.980035	0.0489546	0.682877	5.08405e-09	1.08405e-08	0.468986
D_1L2_23	Vascular leptomeningeal cells	0.109673	0.162743	0.0105352	1.4839	0.0960599	5.23461e-07	8.93608e-09	1.03989e-08	0.859326		D_1L2_23	Vascular leptomeningeal cells	0.109673	0.288152	0.0214365	2.62738	0.195459	1.36006e-13	2.30394e-08	1.05376e-08	2.1864		D_1L2_23	Vascular leptomeningeal cells	0.109673	0.147809	0.0185223	1.34773	0.168887	0.0364918	3.96451e-08	3.90757e-08	1.01457		D_1L2_23	Vascular leptomeningeal cells	0.111461	0.167203	0.0105206	1.50011	0.0943877	1.52361e-07	9.08401e-09	1.01329e-08	0.89649		D_1L2_23	Vascular leptomeningeal cells	0.111461	0.167203	0.0105206	1.50011	0.0943877	1.52361e-07	9.08401e-09	1.01329e-08	0.89649
D_2L2_23	Vascular leptomeningeal cells	0.0969931	0.133698	0.0100023	1.37843	0.103124	0.000204068	6.79583e-09	1.10392e-08	0.615607		D_2L2_23	Vascular leptomeningeal cells	0.0969931	0.220221	0.0217885	2.27048	0.22464	4.4306e-08	1.39465e-08	1.15114e-08	1.21154		D_2L2_23	Vascular leptomeningeal cells	0.0969931	0.127477	0.017257	1.31429	0.17792	0.0672006	4.42811e-08	3.58149e-08	1.23639		D_2L2_23	Vascular leptomeningeal cells	0.0985865	0.134499	0.00997291	1.36427	0.101159	0.000256333	2.83041e-09	1.07063e-08	0.26437		D_2L2_23	Vascular leptomeningeal cells	0.0985865	0.134499	0.00997291	1.36427	0.101159	0.000256333	2.83041e-09	1.07063e-08	0.26437
D_3L2_23	Vascular leptomeningeal cells	0.0876046	0.121534	0.00858236	1.3873	0.097967	9.27953e-05	6.08531e-09	1.10353e-08	0.551438		D_3L2_23	Vascular leptomeningeal cells	0.0876046	0.207265	0.0193642	2.36592	0.221041	1.68319e-08	1.13711e-08	1.15313e-08	0.98611		D_3L2_23	Vascular leptomeningeal cells	0.0876046	0.109107	0.0144633	1.24544	0.165097	0.129081	3.81107e-08	3.93473e-08	0.968572		D_3L2_23	Vascular leptomeningeal cells	0.0897679	0.125103	0.00856303	1.39362	0.0953907	4.35338e-05	4.25292e-09	1.07469e-08	0.395734		D_3L2_23	Vascular leptomeningeal cells	0.0897679	0.125103	0.00856303	1.39362	0.0953907	4.35338e-05	4.25292e-09	1.07469e-08	0.395734
D_4L2_23	Vascular leptomeningeal cells	0.0846715	0.117738	0.00936227	1.39052	0.110572	0.000549773	5.17277e-09	1.06917e-08	0.483811		D_4L2_23	Vascular leptomeningeal cells	0.0846715	0.212769	0.0221879	2.51288	0.262047	8.89875e-08	1.76048e-08	1.17413e-08	1.49939		D_4L2_23	Vascular leptomeningeal cells	0.0846715	0.12366	0.020674	1.46047	0.244167	0.0618724	6.43308e-08	4.58321e-08	1.40362		D_4L2_23	Vascular leptomeningeal cells	0.0851712	0.118685	0.00968924	1.39349	0.113762	0.000724123	3.46052e-09	1.0601e-08	0.326434		D_4L2_23	Vascular leptomeningeal cells	0.0851712	0.118685	0.00968924	1.39349	0.113762	0.000724123	3.46052e-09	1.0601e-08	0.326434
D_5L2_23	Vascular leptomeningeal cells	0.0800913	0.0978289	0.00885676	1.22147	0.110583	0.0442963	1.76326e-10	1.10197e-08	0.016001		D_5L2_23	Vascular leptomeningeal cells	0.0800913	0.157179	0.0193471	1.9625	0.241563	0.000109554	4.58243e-09	1.11715e-08	0.410191		D_5L2_23	Vascular leptomeningeal cells	0.0800913	0.0901778	0.0131047	1.12594	0.163622	0.438628	2.21054e-08	3.70896e-08	0.596001		D_5L2_23	Vascular leptomeningeal cells	0.0807212	0.0986639	0.00875779	1.22228	0.108494	0.039214	-2.75592e-09	1.07245e-08	-0.256973		D_5L2_23	Vascular leptomeningeal cells	0.0807212	0.0986639	0.00875779	1.22228	0.108494	0.039214	-2.75592e-09	1.07245e-08	-0.256973
D_6L2_23	Vascular leptomeningeal cells	0.0774183	0.101464	0.0084334	1.31059	0.108933	0.00420444	3.46462e-10	1.14742e-08	0.0301948		D_6L2_23	Vascular leptomeningeal cells	0.0774183	0.179944	0.0198732	2.3243	0.2567	6.87997e-07	1.15838e-08	1.20003e-08	0.965292		D_6L2_23	Vascular leptomeningeal cells	0.0774183	0.0732102	0.0147701	0.945644	0.190783	0.775298	-1.38211e-08	3.92332e-08	-0.35228		D_6L2_23	Vascular leptomeningeal cells	0.0784955	0.100688	0.0084735	1.28272	0.107949	0.00855053	-3.30804e-09	1.14009e-08	-0.290157		D_6L2_23	Vascular leptomeningeal cells	0.0784955	0.100688	0.0084735	1.28272	0.107949	0.00855053	-3.30804e-09	1.14009e-08	-0.290157
D_7L2_23	Vascular leptomeningeal cells	0.0822338	0.120655	0.0101651	1.46722	0.123612	0.000290616	1.64799e-08	1.25372e-08	1.31448		D_7L2_23	Vascular leptomeningeal cells	0.0822338	0.211852	0.0237659	2.57622	0.289004	7.619e-07	2.2987e-08	1.36711e-08	1.68143		D_7L2_23	Vascular leptomeningeal cells	0.0822338	0.11257	0.0190293	1.3689	0.231405	0.107824	6.3078e-08	5.18087e-08	1.21752		D_7L2_23	Vascular leptomeningeal cells	0.0831345	0.120387	0.00994587	1.4481	0.119636	0.000333136	1.28757e-08	1.18818e-08	1.08365		D_7L2_23	Vascular leptomeningeal cells	0.0831345	0.120387	0.00994587	1.4481	0.119636	0.000333136	1.28757e-08	1.18818e-08	1.08365
D_8L2_23	Vascular leptomeningeal cells	0.0822518	0.112255	0.0106507	1.36477	0.129489	0.00589891	1.09005e-08	1.19591e-08	0.911485		D_8L2_23	Vascular leptomeningeal cells	0.0822518	0.18914	0.0241572	2.29952	0.293698	4.71746e-05	1.64732e-08	1.26898e-08	1.29815		D_8L2_23	Vascular leptomeningeal cells	0.0822518	0.12238	0.016896	1.48787	0.205418	0.0175484	7.34934e-08	4.49289e-08	1.63577		D_8L2_23	Vascular leptomeningeal cells	0.0827826	0.112562	0.0106459	1.35973	0.128601	0.00629239	7.40468e-09	1.18254e-08	0.626167		D_8L2_23	Vascular leptomeningeal cells	0.0827826	0.112562	0.0106459	1.35973	0.128601	0.00629239	7.40468e-09	1.18254e-08	0.626167
D_9L2_23	Vascular leptomeningeal cells	0.0864399	0.101967	0.0109582	1.17963	0.126773	0.158486	4.82182e-09	1.24398e-08	0.387612		D_9L2_23	Vascular leptomeningeal cells	0.0864399	0.158566	0.027907	1.8344	0.322849	0.0117083	1.04884e-08	1.36e-08	0.771205		D_9L2_23	Vascular leptomeningeal cells	0.0864399	0.119041	0.0251593	1.37716	0.291061	0.197893	7.83848e-08	4.84219e-08	1.61879		D_9L2_23	Vascular leptomeningeal cells	0.0878041	0.103226	0.0110776	1.17564	0.126162	0.165491	2.09731e-09	1.23032e-08	0.170469		D_9L2_23	Vascular leptomeningeal cells	0.0878041	0.103226	0.0110776	1.17564	0.126162	0.165491	2.09731e-09	1.23032e-08	0.170469
D_10L2_23	Vascular leptomeningeal cells	0.0834435	0.0730581	0.00820631	0.875539	0.0983457	0.206921	-1.15603e-08	1.08665e-08	-1.06384		D_10L2_23	Vascular leptomeningeal cells	0.0834435	0.0771427	0.0176986	0.92449	0.212103	0.720189	-1.01058e-08	1.0736e-08	-0.941306		D_10L2_23	Vascular leptomeningeal cells	0.0834435	0.0671545	0.0156966	0.80479	0.18811	0.301698	6.01719e-09	4.04743e-08	0.148667		D_10L2_23	Vascular leptomeningeal cells	0.0861128	0.0739705	0.00809409	0.858996	0.093994	0.135259	-1.65345e-08	1.04423e-08	-1.58341		D_10L2_23	Vascular leptomeningeal cells	0.0861128	0.0739705	0.00809409	0.858996	0.093994	0.135259	-1.65345e-08	1.04423e-08	-1.58341

### Sheet: S6. MAGMA sens. analyses
Supplementary Table S6. MAGMA v1.08 sensitivity analyses in schizophrenia
Depicted values are -log10 transformed.
A. KI linear mode without QC							B. KI linear mode restricted to HapMap3 SNPs							C. KI linear mode with MHC exclusion							D. KI linear mode restricted to HapMap3 SNPs and MHC exclusion
Celltype	OBS_GENES	BETA	BETA_STD	SE	P		Celltype	OBS_GENES	BETA	BETA_STD	SE	P		Celltype	OBS_GENES	BETA	BETA_STD	SE	P		Celltype	OBS_GENES	BETA	BETA_STD	SE	P
Astrocytes/Ependymal	13695	0.0001539	0.0020009	0.00071329	0.382381		Astrocytes/Ependymal	13195	0.00031866	0.0041417	0.0007064	0.486836		Astrocytes/Ependymal	13695	0.0001539	0.0020009	0.00071329	0.382381		Astrocytes/Ependymal	13195	0.00031919	0.0040483	0.00072389	0.481973
Dopaminergic adult	13695	0.0018115	0.0236	0.0007199	2.22659		Dopaminergic adult	13195	0.0022639	0.029442	0.00071517	3.11024		Dopaminergic adult	13695	0.0018115	0.0236	0.0007199	2.22659		Dopaminergic adult	13195	0.0023035	0.029231	0.00073337	3.07363
Dopaminergic neuroblast	13695	0.0029128	0.039848	0.00068122	5.0181		Dopaminergic neuroblast	13195	0.0029689	0.040652	0.00066512	5.39096		Dopaminergic neuroblast	13695	0.0029128	0.039848	0.00068122	5.0181		Dopaminergic neuroblast	13195	0.0030191	0.040338	0.00068141	5.32432
Embryonic dopaminergic neuron	13695	0.0024214	0.032485	0.0006915	3.63438		Embryonic dopaminergic neuron	13195	0.0020528	0.027518	0.00067727	2.91311		Embryonic dopaminergic neuron	13695	0.0024214	0.032485	0.0006915	3.63438		Embryonic dopaminergic neuron	13195	0.0021173	0.027695	0.0006943	2.93994
Embryonic GABAergic neuron	13695	0.0030984	0.039538	0.00073062	4.95012		Embryonic GABAergic neuron	13195	0.0032512	0.041457	0.0007204	5.49131		Embryonic GABAergic neuron	13695	0.0030984	0.039538	0.00073062	4.95012		Embryonic GABAergic neuron	13195	0.0033239	0.041355	0.00073857	5.46558
Embryonic midbrain nucleus neurons	13695	0.0028542	0.037866	0.00070036	4.63596		Embryonic midbrain nucleus neurons	13195	0.0021231	0.028153	0.0006874	2.99663		Embryonic midbrain nucleus neurons	13695	0.0028542	0.037866	0.00070036	4.63596		Embryonic midbrain nucleus neurons	13195	0.0021349	0.027623	0.00070458	2.91165
Endothelial-mural	13695	0.0005519	0.0071474	0.00071979	0.654391		Endothelial-mural	13195	0.00037585	0.0048631	0.00071793	0.52243		Endothelial-mural	13695	0.0005519	0.0071474	0.00071979	0.654391		Endothelial-mural	13195	0.00042223	0.0053309	0.00073623	0.547968
Hypothalamic dopaminergic neurons	13695	0.0013076	0.017512	0.00068693	1.54517		Hypothalamic dopaminergic neurons	13195	0.0021093	0.028151	0.00067805	3.02922		Hypothalamic dopaminergic neurons	13695	0.0013076	0.017512	0.00068693	1.54517		Hypothalamic dopaminergic neurons	13195	0.0021861	0.028468	0.00069487	3.08106
Hypothalamic GABAergic neurons	13695	0.0020603	0.025726	0.00074352	2.55312		Hypothalamic GABAergic neurons	13195	0.002919	0.036293	0.00073414	4.45303		Hypothalamic GABAergic neurons	13695	0.0020603	0.025726	0.00074352	2.55312		Hypothalamic GABAergic neurons	13195	0.0030297	0.036751	0.00075247	4.54505
Hypothalamic glutamatergic neurons	13695	0.0016524	0.020539	0.00073862	1.89801		Hypothalamic glutamatergic neurons	13195	0.0016284	0.020192	0.00073944	1.85899		Hypothalamic glutamatergic neurons	13695	0.0016524	0.020539	0.00073862	1.89801		Hypothalamic glutamatergic neurons	13195	0.0016471	0.019928	0.00075787	1.82722
Interneurons	13695	0.0042357	0.053536	0.0007418	8.23788		Interneurons	13195	0.0050083	0.063247	0.00073418	11.3261		Interneurons	13695	0.0042357	0.053536	0.0007418	8.23788		Interneurons	13195	0.0051571	0.063546	0.00075244	11.423
Medium spiny neuron	13695	0.0051977	0.071459	0.00066809	14.4062		Medium spiny neuron	13195	0.0052634	0.0724	0.00066414	14.9053		Medium spiny neuron	13695	0.0051977	0.071459	0.00066809	14.4062		Medium spiny neuron	13195	0.0053934	0.072399	0.00068038	14.9121
Microglia	13695	0.00032639	0.0043502	0.00070111	0.493793		Microglia	13195	0.00028685	0.0038177	0.00069184	0.469531		Microglia	13695	0.00032639	0.0043502	0.00070111	0.493793		Microglia	13195	0.0003147	0.0040874	0.00070862	0.483478
Neural progenitors	13695	0.00065727	0.0086033	0.00070463	0.755797		Neural progenitors	13195	0.00032409	0.0042421	0.00069579	0.493915		Neural progenitors	13695	0.00065727	0.0086033	0.00070463	0.755797		Neural progenitors	13195	0.00036931	0.0047172	0.00071307	0.519619
Neuroblasts	13695	0.0014985	0.018633	0.00074672	1.64975		Neuroblasts	13195	0.0016914	0.02104	0.00073631	1.96597		Neuroblasts	13695	0.0014985	0.018633	0.00074672	1.64975		Neuroblasts	13195	0.0017296	0.020992	0.00075439	1.9609
Oligodendrocyte precursor	13695	0.001744	0.022728	0.00070892	2.15791		Oligodendrocyte precursor	13195	0.0015778	0.020549	0.0007025	1.90791		Oligodendrocyte precursor	13695	0.001744	0.022728	0.00070892	2.15791		Oligodendrocyte precursor	13195	0.001607	0.020423	0.00072008	1.89184
Oligodendrocytes	13695	0.0018404	0.022128	0.00079547	1.98498		Oligodendrocytes	13195	0.0018849	0.022669	0.00079556	2.04962		Oligodendrocytes	13695	0.0018404	0.022128	0.00079547	1.98498		Oligodendrocytes	13195	0.0019398	0.02276	0.00081539	2.06111
Oxytocin/Vasopressin neurons	13695	0.00049197	0.0065733	0.00070257	0.616382		Oxytocin/Vasopressin neurons	13195	0.0014825	0.019746	0.00069107	1.79648		Oxytocin/Vasopressin neurons	13695	0.00049197	0.0065733	0.00070257	0.616382		Oxytocin/Vasopressin neurons	13195	0.0015067	0.019583	0.00070825	1.77715
Pyramidal (CA1)	13695	0.0052739	0.064349	0.00077	11.4096		Pyramidal (CA1)	13195	0.0053465	0.065257	0.00076721	11.7732		Pyramidal (CA1)	13695	0.0052739	0.064349	0.00077	11.4096		Pyramidal (CA1)	13195	0.0054788	0.065251	0.00078644	11.7667
Pyramidal (SS)	13695	0.0046948	0.059121	0.00074812	9.74393		Pyramidal (SS)	13195	0.0053751	0.067704	0.00074472	12.5514		Pyramidal (SS)	13695	0.0046948	0.059121	0.00074812	9.74393		Pyramidal (SS)	13195	0.0055215	0.067859	0.00076289	12.615
Radial glia like	13695	0.00072381	0.0093445	0.00071196	0.810594		Radial glia like	13195	0.00049845	0.0064294	0.00071142	0.616598		Radial glia like	13695	0.00072381	0.0093445	0.00071196	0.810594		Radial glia like	13195	0.00049106	0.0061806	0.00072925	0.601435
Serotonergic neuron	13695	0.0037533	0.050892	0.0006823	7.71487		Serotonergic neuron	13195	0.0033345	0.045105	0.00067388	6.42072		Serotonergic neuron	13695	0.0037533	0.050892	0.0006823	7.71487		Serotonergic neuron	13195	0.0034044	0.044937	0.00069059	6.37943
Striatal interneuron	13695	0.0037537	0.051546	0.00067801	7.80231		Striatal interneuron	13195	0.0040213	0.055102	0.00066928	9.01552		Striatal interneuron	13695	0.0037537	0.051546	0.00067801	7.80231		Striatal interneuron	13195	0.0041258	0.055172	0.00068571	9.03801
Vascular leptomeningeal cells	13695	0.0012384	0.01695	0.00067575	1.47579		Vascular leptomeningeal cells	13195	0.0007234	0.0099108	0.00067126	0.852015		Vascular leptomeningeal cells	13695	0.0012384	0.01695	0.00067575	1.47579		Vascular leptomeningeal cells	13195	0.00075568	0.010102	0.000688	0.866365
E. KI top 10% mode without QC							E. KI top 10% mode restricted to HapMap3 SNPs							F. KI top 10% mode with MHC exclusion							G. KI top 10% mode restricted to HapMap3 SNPs and MHC exclusion
Celltype	OBS_GENES	BETA	BETA_STD	SE	P		Celltype	OBS_GENES	BETA	BETA_STD	SE	P		Celltype	OBS_GENES	BETA	BETA_STD	SE	P		Celltype	OBS_GENES	BETA	BETA_STD	SE	P
Astrocytes/Ependymal	1217	-0.046875	-0.011642	0.031024	0.0293789		Astrocytes/Ependymal	1191	-0.05183	-0.013048	0.030234	0.0192015		Astrocytes/Ependymal	1217	-0.046875	-0.011642	0.031024	0.0293789		Astrocytes/Ependymal	1191	-0.051829	-0.013047	0.030234	0.0192015
Dopaminergic adult	1200	-0.0060072	-0.0014822	0.031626	0.240091		Dopaminergic adult	1140	0.021374	0.0052725	0.031557	0.603609		Dopaminergic adult	1200	-0.0060072	-0.0014822	0.031626	0.240091		Dopaminergic adult	1140	0.021381	0.0052741	0.031557	0.603731
Dopaminergic neuroblast	1014	0.012872	0.0029352	0.033081	0.457673		Dopaminergic neuroblast	980	0.0078637	0.0018073	0.032923	0.391891		Dopaminergic neuroblast	1014	0.012872	0.0029352	0.033081	0.457673		Dopaminergic neuroblast	980	0.0078666	0.0018079	0.032923	0.391923
Embryonic dopaminergic neuron	1089	-0.022861	-0.0053908	0.032167	0.11841		Embryonic dopaminergic neuron	1045	-0.017083	-0.0040463	0.031762	0.15202		Embryonic dopaminergic neuron	1089	-0.022861	-0.0053908	0.032167	0.11841		Embryonic dopaminergic neuron	1045	-0.01708	-0.0040456	0.031762	0.152039
Embryonic GABAergic neuron	1233	-0.022797	-0.0056961	0.030616	0.112529		Embryonic GABAergic neuron	1183	-0.033263	-0.0083474	0.030284	0.0635013		Embryonic GABAergic neuron	1233	-0.022797	-0.0056961	0.030616	0.112529		Embryonic GABAergic neuron	1183	-0.033259	-0.0083464	0.030284	0.0635164
Embryonic midbrain nucleus neurons	1134	-0.036161	-0.00869	0.031929	0.0598373		Embryonic midbrain nucleus neurons	1086	-0.059474	-0.014343	0.03125	0.0125661		Embryonic midbrain nucleus neurons	1134	-0.036161	-0.00869	0.031929	0.0598373		Embryonic midbrain nucleus neurons	1086	-0.059471	-0.014342	0.03125	0.0125706
Endothelial-mural	1212	-0.088733	-0.021995	0.031056	0.000930386		Endothelial-mural	1175	-0.078623	-0.019669	0.031053	0.00247382		Endothelial-mural	1212	-0.088733	-0.021995	0.031056	0.000930386		Endothelial-mural	1175	-0.07862	-0.019668	0.031053	0.00247382
Hypothalamic dopaminergic neurons	1127	-0.030038	-0.0071976	0.031386	0.0805453		Hypothalamic dopaminergic neurons	1063	-0.01536	-0.0036673	0.031698	0.163676		Hypothalamic dopaminergic neurons	1127	-0.030038	-0.0071976	0.031386	0.0805453		Hypothalamic dopaminergic neurons	1063	-0.015357	-0.0036666	0.031698	0.163689
Hypothalamic GABAergic neurons	1279	-0.01575	-0.0040027	0.029939	0.154542		Hypothalamic GABAergic neurons	1185	0.021682	0.0054454	0.029814	0.63162		Hypothalamic GABAergic neurons	1279	-0.01575	-0.0040027	0.029939	0.154542		Hypothalamic GABAergic neurons	1185	0.021685	0.0054461	0.029814	0.631676
Hypothalamic glutamatergic neurons	1283	-0.073175	-0.018624	0.03026	0.00340078		Hypothalamic glutamatergic neurons	1215	-0.082659	-0.021002	0.029979	0.00126999		Hypothalamic glutamatergic neurons	1283	-0.073175	-0.018624	0.03026	0.00340078		Hypothalamic glutamatergic neurons	1215	-0.082656	-0.021001	0.029979	0.00126999
Interneurons	1274	0.053091	0.013468	0.030751	1.37533		Interneurons	1211	0.032572	0.0082631	0.030651	0.841728		Interneurons	1274	0.053091	0.013468	0.030751	1.37533		Interneurons	1211	0.032582	0.0082655	0.03065	0.841939
Medium spiny neuron	1003	0.15447	0.035043	0.03438	5.45127		Medium spiny neuron	971	0.14994	0.034312	0.034706	5.10592		Medium spiny neuron	1003	0.15447	0.035043	0.03438	5.45127		Medium spiny neuron	971	0.14991	0.034303	0.034706	5.10398
Microglia	1125	-0.11514	-0.027567	0.032046	6.94927e-05		Microglia	1087	-0.12262	-0.029583	0.032316	3.04017e-05		Microglia	1125	-0.11514	-0.027567	0.032046	6.94927e-05		Microglia	1087	-0.12262	-0.029583	0.032316	3.04017e-05
Neural progenitors	1167	-0.04137	-0.010076	0.03024	0.0388923		Neural progenitors	1133	-0.033748	-0.0083008	0.030089	0.0609952		Neural progenitors	1167	-0.04137	-0.010076	0.03024	0.0388923		Neural progenitors	1133	-0.033747	-0.0083006	0.030089	0.0609952
Neuroblasts	1271	-0.042239	-0.010704	0.029788	0.0353209		Neuroblasts	1235	-0.042302	-0.010829	0.029425	0.0339944		Neuroblasts	1271	-0.042239	-0.010704	0.029788	0.0353209		Neuroblasts	1235	-0.0423	-0.010829	0.029425	0.0339944
Oligodendrocyte precursor	1200	-0.024004	-0.0059225	0.031345	0.108965		Oligodendrocyte precursor	1164	-0.024121	-0.0060078	0.030884	0.106466		Oligodendrocyte precursor	1200	-0.024004	-0.0059225	0.031345	0.108965		Oligodendrocyte precursor	1164	-0.024115	-0.0060063	0.030884	0.106493
Oligodendrocytes	1357	0.0062018	0.0016198	0.029685	0.379593		Oligodendrocytes	1316	0.031357	0.0082657	0.029229	0.848661		Oligodendrocytes	1357	0.0062018	0.0016198	0.029685	0.379593		Oligodendrocytes	1316	0.031326	0.0082576	0.029229	0.847956
Oxytocin/Vasopressin neurons	1135	-0.062509	-0.015028	0.031506	0.0103856		Oxytocin/Vasopressin neurons	1064	-0.027555	-0.0065817	0.031278	0.0910702		Oxytocin/Vasopressin neurons	1135	-0.062509	-0.015028	0.031506	0.0103856		Oxytocin/Vasopressin neurons	1064	-0.027551	-0.0065809	0.031277	0.0910863
Pyramidal (CA1)	1344	0.16239	0.042227	0.030105	7.45696		Pyramidal (CA1)	1299	0.14372	0.03766	0.030387	5.94531		Pyramidal (CA1)	1344	0.16239	0.042227	0.030105	7.45696		Pyramidal (CA1)	1299	0.14369	0.037653	0.030386	5.94348
Pyramidal (SS)	1289	0.10223	0.026075	0.03048	3.39887		Pyramidal (SS)	1249	0.12737	0.032776	0.030618	4.79564		Pyramidal (SS)	1289	0.10223	0.026075	0.03048	3.39887		Pyramidal (SS)	1249	0.12738	0.032778	0.030618	4.79618
Radial glia like	1208	-0.04648	-0.011504	0.029832	0.0266966		Radial glia like	1170	-0.046874	-0.011703	0.029678	0.0255482		Radial glia like	1208	-0.04648	-0.011504	0.029832	0.0266966		Radial glia like	1170	-0.046873	-0.011703	0.029678	0.0255482
Serotonergic neuron	1052	0.039028	0.0090549	0.033242	0.920132		Serotonergic neuron	988	0.055275	0.012752	0.033098	1.32363		Serotonergic neuron	1052	0.039028	0.0090549	0.033242	0.920132		Serotonergic neuron	988	0.055278	0.012753	0.033097	1.32373
Striatal interneuron	1014	0.035089	0.0080012	0.034688	0.80721		Striatal interneuron	964	0.049343	0.011253	0.033864	1.13933		Striatal interneuron	1014	0.035089	0.0080012	0.034688	0.80721		Striatal interneuron	964	0.049351	0.011254	0.033864	1.13954
Vascular leptomeningeal cells	1024	-0.075257	-0.01724	0.034042	0.00591612		Vascular leptomeningeal cells	994	-0.057109	-0.013213	0.03341	0.0194058		Vascular leptomeningeal cells	1024	-0.075257	-0.01724	0.034042	0.00591612		Vascular leptomeningeal cells	994	-0.057108	-0.013213	0.033409	0.0194104
H. 10x Genomics linear mode without QC							I. 10x Genomics linear mode restricted to HapMap3 SNPs							J. 10x Genomics linear mode with MHC exclusion							K. 10x Genomics linear mode restricted to HapMap3 SNPs and MHC exclusion
Celltype	OBS_GENES	BETA	BETA_STD	SE	P		Celltype	OBS_GENES	BETA	BETA_STD	SE	P		Celltype	OBS_GENES	BETA	BETA_STD	SE	P		Celltype	OBS_GENES	BETA	BETA_STD	SE	P
Glutamatergic neurons	14455	0.006291	0.078749	0.0007294	17.4453		Glutamatergic neurons	13937	0.0063816	0.079888	0.00072333	18.1974		Glutamatergic neurons	14455	0.006291	0.078749	0.0007294	17.4453		Glutamatergic neurons	13937	0.0065281	0.079736	0.00074145	18.1281
Neuroblasts 1	14455	0.0047324	0.060177	0.0007126	10.7904		Neuroblasts 1	13937	0.0051023	0.064864	0.00071157	12.4032		Neuroblasts 1	14455	0.0047324	0.060177	0.0007126	10.7904		Neuroblasts 1	13937	0.0051988	0.064486	0.00072899	12.2802
Astrocytes 1	14455	0.00013312	0.0016993	0.00071828	0.370091		Astrocytes 1	13937	0.0010737	0.013702	0.00071229	1.18136		Astrocytes 1	14455	0.00013312	0.0016993	0.00071828	0.370091		Astrocytes 1	13937	0.0010763	0.0134	0.0007304	1.15297
Neuroblasts 2	14455	0.0052368	0.06603	0.00071907	12.7611		Neuroblasts 2	13937	0.00496	0.062497	0.00071519	11.6715		Neuroblasts 2	14455	0.0052368	0.06603	0.00071907	12.7611		Neuroblasts 2	13937	0.0050769	0.062417	0.00073295	11.6456
Intermediate progenitors	14455	0.0029893	0.038237	0.0007125	4.86312		Intermediate progenitors	13937	0.0026756	0.034253	0.00070628	4.11801		Intermediate progenitors	14455	0.0029893	0.038237	0.0007125	4.86312		Intermediate progenitors	13937	0.0027542	0.034405	0.00072364	4.14902
Enteric glial cells	14455	0.0018989	0.024546	0.00070469	2.45255		Enteric glial cells	13937	0.0021472	0.027722	0.00069902	2.97208		Enteric glial cells	14455	0.0018989	0.024546	0.00070469	2.45255		Enteric glial cells	13937	0.002168	0.027311	0.00071663	2.90497
Interneurons 1	14455	0.0058503	0.076379	0.00070012	16.4465		Interneurons 1	13937	0.0057683	0.075109	0.00069206	16.368		Interneurons 1	14455	0.0058503	0.076379	0.00070012	16.4465		Interneurons 1	13937	0.005863	0.074497	0.00070904	16.128
Neurons	14455	0.0061487	0.08005	0.00069424	18.3312		Neurons	13937	0.0059178	0.077048	0.00068954	17.2834		Neurons	14455	0.0061487	0.08005	0.00069424	18.3312		Neurons	13937	0.0060965	0.077451	0.00070636	17.4666
Interneurons 2	14455	0.0049274	0.064198	0.00070031	11.983		Interneurons 2	13937	0.0051334	0.06678	0.00069323	13.1561		Interneurons 2	14455	0.0049274	0.064198	0.00070031	11.983		Interneurons 2	13937	0.0052538	0.066691	0.00071027	13.1294
Vascular endothelial cells	14455	0.00089542	0.011952	0.00068461	1.02016		Vascular endothelial cells	13937	0.00066179	0.0088396	0.00067938	0.78249		Vascular endothelial cells	14455	0.00089542	0.011952	0.00068461	1.02016		Vascular endothelial cells	13937	0.00065386	0.0085218	0.00069636	0.75975
Enteric neurons	14455	0.0022457	0.028982	0.00070317	3.1523		Enteric neurons	13937	0.0023626	0.030499	0.00069586	3.46353		Enteric neurons	14455	0.0022457	0.028982	0.00070317	3.1523		Enteric neurons	13937	0.0023946	0.030161	0.00071331	3.40317
Cajal Retzius cells	14455	0.0041239	0.05426	0.00069221	8.88121		Cajal Retzius cells	13937	0.0041506	0.054562	0.00068629	9.12171		Cajal Retzius cells	14455	0.0041239	0.05426	0.00069221	8.88121		Cajal Retzius cells	13937	0.0042196	0.054129	0.00070362	8.98586
Oligodendrocytes	14455	0.0039728	0.053256	0.00068012	8.57612		Oligodendrocytes	13937	0.0042416	0.05682	0.00067517	9.76324		Oligodendrocytes	14455	0.0039728	0.053256	0.00068012	8.57612		Oligodendrocytes	13937	0.0043696	0.057117	0.000692	9.85331
Astrocytes 2	14455	0.0012252	0.016428	0.00068774	1.42686		Astrocytes 2	13937	0.0022098	0.029613	0.00067273	3.29109		Astrocytes 2	14455	0.0012252	0.016428	0.00068774	1.42686		Astrocytes 2	13937	0.0022473	0.029386	0.00068926	3.25358
Endothelial cells	14455	0.00017223	0.0023003	0.00068564	0.39704		Endothelial cells	13937	0.00022681	0.003029	0.00068004	0.432538		Endothelial cells	14455	0.00017223	0.0023003	0.00068564	0.39704		Endothelial cells	13937	0.00022542	0.0029375	0.00069719	0.428023
Microglia	14455	0.0012007	0.016275	0.000669	1.43939		Microglia	13937	0.00092908	0.012592	0.00066681	1.08738		Microglia	14455	0.0012007	0.016275	0.000669	1.43939		Microglia	13937	0.0009641	0.012751	0.00068316	1.10182
L. 10x Genomics top 10% mode without QC							M. 10x Genomics top 10% mode restricted to HapMap3 SNPs							N. 10x Genomics top 10% mode with MHC exclusion							O. 10x Genomics top 10% mode restricted to HapMap3 SNPs and MHC exclusion
Celltype	OBS_GENES	BETA	BETA_STD	SE	P		Celltype	OBS_GENES	BETA	BETA_STD	SE	P		Celltype	OBS_GENES	BETA	BETA_STD	SE	P		Celltype	OBS_GENES	BETA	BETA_STD	SE	P
Glutamatergic neurons	1361	0.11108	0.029051	0.029352	4.11167		Glutamatergic neurons	1309	0.096196	0.025296	0.029734	3.21532		Glutamatergic neurons	1361	0.11108	0.029051	0.029352	4.11167		Glutamatergic neurons	1309	0.096203	0.025297	0.029734	3.2157
Neuroblasts 1	1337	0.043384	0.011254	0.029678	1.14323		Neuroblasts 1	1289	0.030945	0.0080797	0.030052	0.819358		Neuroblasts 1	1337	0.043384	0.011254	0.029678	1.14323		Neuroblasts 1	1289	0.03095	0.0080812	0.030051	0.819473
Astrocytes 1	1335	-0.039037	-0.010119	0.030198	0.0448272		Astrocytes 1	1277	-0.045625	-0.011861	0.030237	0.0294997		Astrocytes 1	1335	-0.039037	-0.010119	0.030198	0.0448272		Astrocytes 1	1277	-0.045619	-0.01186	0.030237	0.029509
Neuroblasts 2	1358	0.10128	0.026461	0.03002	3.42974		Neuroblasts 2	1300	0.060199	0.01578	0.030148	1.63956		Neuroblasts 2	1358	0.10128	0.026461	0.03002	3.42974		Neuroblasts 2	1300	0.060207	0.015782	0.030147	1.63984
Intermediate progenitors	1319	0.026757	0.0068977	0.029793	0.733839		Intermediate progenitors	1280	-0.010407	-0.0027085	0.029477	0.1952		Intermediate progenitors	1319	0.026757	0.0068977	0.029793	0.733839		Intermediate progenitors	1280	-0.010403	-0.0027076	0.029477	0.195227
Enteric glial cells	1304	-0.046509	-0.011926	0.030322	0.0280519		Enteric glial cells	1245	-0.052952	-0.013606	0.02982	0.0167798		Enteric glial cells	1304	-0.046509	-0.011926	0.030322	0.0280519		Enteric glial cells	1245	-0.05295	-0.013606	0.029819	0.0167798
Interneurons 1	1260	0.090251	0.022778	0.031169	2.72232		Interneurons 1	1195	0.064271	0.016205	0.031646	1.6749		Interneurons 1	1260	0.090251	0.022778	0.031169	2.72232		Interneurons 1	1195	0.064281	0.016207	0.031646	1.67524
Neurons	1273	0.11267	0.028572	0.030385	3.9798		Neurons	1226	0.074238	0.018941	0.030835	2.09499		Neurons	1273	0.11267	0.028572	0.030385	3.9798		Neurons	1226	0.074246	0.018943	0.030835	2.09533
Interneurons 2	1265	0.05028	0.012713	0.030888	1.28575		Interneurons 2	1212	0.038654	0.0098096	0.03108	0.971347		Interneurons 2	1265	0.05028	0.012713	0.030888	1.28575		Interneurons 2	1212	0.038658	0.0098108	0.031079	0.971469
Vascular endothelial cells	1198	-0.065916	-0.016251	0.031722	0.00827344		Vascular endothelial cells	1166	-0.086858	-0.021651	0.031644	0.00131791		Vascular endothelial cells	1198	-0.065916	-0.016251	0.031722	0.00827344		Vascular endothelial cells	1166	-0.086854	-0.02165	0.031643	0.00131791
Enteric neurons	1299	-0.031035	-0.0079441	0.029824	0.0700909		Enteric neurons	1245	-0.038009	-0.0097665	0.029614	0.0456031		Enteric neurons	1299	-0.031035	-0.0079441	0.029824	0.0700909		Enteric neurons	1245	-0.038009	-0.0097667	0.029614	0.0455983
Cajal Retzius cells	1249	0.0072935	0.0018333	0.031	0.390406		Cajal Retzius cells	1196	0.018186	0.0045869	0.031072	0.554116		Cajal Retzius cells	1249	0.0072935	0.0018333	0.031	0.390406		Cajal Retzius cells	1196	0.018193	0.0045888	0.031071	0.55424
Oligodendrocytes	1188	0.057855	0.014208	0.032214	1.44057		Oligodendrocytes	1142	0.0638	0.015751	0.032159	1.62632		Oligodendrocytes	1188	0.057855	0.014208	0.032214	1.44057		Oligodendrocytes	1142	0.063772	0.015744	0.032158	1.62545
Astrocytes 2	1206	-0.056405	-0.013949	0.03193	0.0171275		Astrocytes 2	1165	-0.04394	-0.010949	0.031113	0.0357168		Astrocytes 2	1206	-0.056405	-0.013949	0.03193	0.0171275		Astrocytes 2	1165	-0.043935	-0.010947	0.031113	0.0357262
Endothelial cells	1193	-0.060711	-0.014939	0.031593	0.0120345		Endothelial cells	1155	-0.049919	-0.012389	0.031587	0.0254975		Endothelial cells	1193	-0.060711	-0.014939	0.031593	0.0120345		Endothelial cells	1155	-0.049916	-0.012388	0.031587	0.0255021
Microglia	1116	-0.097288	-0.023205	0.031992	0.00051277		Microglia	1081	-0.11126	-0.026774	0.032213	0.000121619		Microglia	1116	-0.097288	-0.023205	0.031992	0.00051277		Microglia	1081	-0.11126	-0.026774	0.032213	0.000121619

### Sheet: S7. MAGMAv1.07 cell type Pvals
Supplementary Table S7. Cell type enrichment results of MAGMA v1.07
Depicted values are -log10 transformed.
A. MAGMA v1.07 KI linear mode								B. MAGMA v1.07 KI top 10% mode								A. MAGMA v1.07 10x Genomics linear mode								B. MAGMA v1.07 10x Genomics top 10% mode
Phenotype	Celltype	OBS_GENES	BETA	BETA_STD	SE	P		Phenotype	Celltype	OBS_GENES	BETA	BETA_STD	SE	P		Phenotype	Celltype	OBS_GENES	BETA	BETA_STD	SE	P		Phenotype	Celltype	OBS_GENES	BETA	BETA_STD	SE	P
ADHD	Astrocytes/Ependymal	13290	-0.00019281	-0.0025063	0.00058888	0.201819		ADHD	Astrocytes/Ependymal	1203	-0.065816	-0.0166	0.025571	0.00219001		ADHD	Glutamatergic neurons	14031	0.0018306	0.022914	0.00060889	2.87814		ADHD	Glutamatergic neurons	1312	0.057843	0.015185	0.025179	-1.96625
ADHD	Dopaminergic adult	13290	0.00052985	0.0068862	0.0005998	0.72462		ADHD	Dopaminergic adult	1149	0.003071	0.00075822	0.026546	0.342992		ADHD	Neuroblasts 1	14031	0.0018312	0.023275	0.00059977	2.9452		ADHD	Neuroblasts 1	1289	0.054384	0.014161	0.025668	-1.76789
ADHD	Dopaminergic neuroblast	13290	0.0012521	0.017127	0.0005591	1.90056		ADHD	Dopaminergic neuroblast	984	-0.00064602	-0.00014834	0.027808	0.293052		ADHD	Astrocytes 1	14031	-0.00062338	-0.0079546	0.00059622	0.0695043		ADHD	Astrocytes 1	1285	-0.037808	-0.0098309	0.025481	-0.0310223
ADHD	Embryonic dopaminergic neuron	13290	0.0012094	0.016207	0.00056927	1.77399		ADHD	Embryonic dopaminergic neuron	1046	0.029813	0.0070449	0.027021	0.869795		ADHD	Neuroblasts 2	14031	0.00092932	0.011706	0.0005991	1.21865		ADHD	Neuroblasts 2	1302	0.010524	0.002753	0.025497	-0.468649
ADHD	Embryonic GABAergic neuron	13290	0.0010238	0.013051	0.00060475	1.3444		ADHD	Embryonic GABAergic neuron	1189	-0.0013741	-0.00034469	0.025713	0.282904		ADHD	Intermediate progenitors	14031	0.00054798	0.0070114	0.00059265	0.750581		ADHD	Intermediate progenitors	1288	-0.0020873	-0.00054333	0.024901	-0.272947
ADHD	Embryonic midbrain nucleus neurons	13290	0.0011345	0.015044	0.00057602	1.61169		ADHD	Embryonic midbrain nucleus neurons	1095	0.015783	0.0038102	0.02645	0.560099		ADHD	Enteric glial cells	14031	0.00055474	0.0071578	0.00058559	0.765103		ADHD	Enteric glial cells	1243	0.0098451	0.002521	0.025388	-0.457063
ADHD	Endothelial-mural	13290	-0.00057802	-0.0074746	0.00060027	0.0797723		ADHD	Endothelial-mural	1185	-0.0031457	-0.00078786	0.026155	0.26133		ADHD	Interneurons 1	14031	0.0011908	0.015502	0.00058205	1.6905		ADHD	Interneurons 1	1203	0.033061	0.0083385	0.026668	-0.96839
ADHD	Hypothalamic dopaminergic neurons	13290	7.5129e-05	0.0010016	0.00056883	0.349246		ADHD	Hypothalamic dopaminergic neurons	1066	-0.032534	-0.0077564	0.026946	0.0523948		ADHD	Neurons	14031	0.0016324	0.021243	0.0005814	2.60222		ADHD	Neurons	1227	0.010639	0.002708	0.026575	-0.462874
ADHD	Hypothalamic GABAergic neurons	13290	0.00082366	0.010238	0.00061462	1.04518		ADHD	Hypothalamic GABAergic neurons	1193	0.024471	0.0061481	0.025379	0.776037		ADHD	Interneurons 2	14031	0.0016311	0.021219	0.00058323	2.58751		ADHD	Interneurons 2	1215	0.034143	0.0086512	0.026161	-1.01804
ADHD	Hypothalamic glutamatergic neurons	13290	0.0010719	0.013292	0.00061785	1.38306		ADHD	Hypothalamic glutamatergic neurons	1233	0.034221	0.00873	0.025445	1.04892		ADHD	Vascular endothelial cells	14031	4.514e-05	0.00060285	0.00057118	0.329281		ADHD	Vascular endothelial cells	1177	-0.029729	-0.0074225	0.026787	-0.0622565
ADHD	Interneurons	13290	0.00036626	0.0046227	0.00061501	0.559484		ADHD	Interneurons	1217	-0.0091703	-0.0023253	0.025845	0.194744		ADHD	Enteric neurons	14031	0.00047298	0.0061006	0.00058497	0.679044		ADHD	Enteric neurons	1248	-0.0020048	-0.00051432	0.025125	-0.274252
ADHD	Medium spiny neuron	13290	0.0012546	0.017263	0.00055816	1.90988		ADHD	Medium spiny neuron	978	0.055236	0.012647	0.029544	1.51176		ADHD	Cajal Retzius cells	14031	0.00096858	0.012732	0.00057759	1.32984		ADHD	Cajal Retzius cells	1201	0.029068	0.0073259	0.026341	-0.869956
ADHD	Microglia	13290	-0.00013457	-0.0017902	0.00057924	0.227788		ADHD	Microglia	1090	-0.01922	-0.0046302	0.027248	0.119352		ADHD	Oligodendrocytes	14031	0.00036909	0.0049466	0.0005677	0.588717		ADHD	Oligodendrocytes	1157	-0.012094	-0.0029957	0.027052	-0.172256
ADHD	Neural progenitors	13290	-8.0965e-05	-0.001058	0.00058145	0.255418		ADHD	Neural progenitors	1135	-0.006238	-0.0015314	0.025791	0.225074		ADHD	Astrocytes 2	14031	-8.5414e-05	-0.0011448	0.00056572	0.251812		ADHD	Astrocytes 2	1175	-0.042056	-0.010492	0.026228	-0.0243017
ADHD	Neuroblasts	13290	0.0012001	0.014915	0.00061718	1.58628		ADHD	Neuroblasts	1237	0.014006	0.0035783	0.025024	0.540834		ADHD	Endothelial cells	14031	-2.3234e-06	-3.1016e-05	0.0005692	0.299616		ADHD	Endothelial cells	1169	0.0026521	0.00066006	0.026593	-0.336978
ADHD	Oligodendrocyte precursor	13290	-0.0008657	-0.011275	0.00058648	0.031503		ADHD	Oligodendrocyte precursor	1170	-0.049305	-0.012276	0.02626	0.0133313		ADHD	Microglia	14031	-0.00037273	-0.0050506	0.00055686	0.125889		ADHD	Microglia	1089	-0.024349	-0.0058634	0.027074	-0.0884323
ADHD	Oligodendrocytes	13290	-0.0012145	-0.014604	0.00066514	0.0150004		ADHD	Oligodendrocytes	1324	-0.049387	-0.013019	0.024712	0.0100343		age_initiation	Glutamatergic neurons	14191	0.0018469	0.023132	0.00058895	3.06631		age_initiation	Glutamatergic neurons	1333	0.044337	0.011652	0.024386	-1.46174
ADHD	Oxytocin/Vasopressin neurons	13290	0.00038366	0.0051118	0.00057608	0.59736		ADHD	Oxytocin/Vasopressin neurons	1072	-0.0061034	-0.0014589	0.026631	0.228677		age_initiation	Neuroblasts 1	14191	0.0018337	0.023318	0.00057967	3.10689		age_initiation	Neuroblasts 1	1305	0.095069	0.024742	0.024595	-4.25416
ADHD	Pyramidal (CA1)	13290	0.0012674	0.015453	0.00063926	1.62498		ADHD	Pyramidal (CA1)	1305	0.044148	0.011561	0.025739	1.36487		age_initiation	Astrocytes 1	14191	-0.00056222	-0.007175	0.00057728	0.0783447		age_initiation	Astrocytes 1	1300	-0.059712	-0.015513	0.024823	-0.00352335
ADHD	Pyramidal (SS)	13290	0.0011981	0.015078	0.000622	1.5678		ADHD	Pyramidal (SS)	1254	0.03817	0.0098138	0.025993	1.14878		age_initiation	Neuroblasts 2	14191	0.0016271	0.020517	0.00058011	2.59844		age_initiation	Neuroblasts 2	1318	0.04183	0.010936	0.024803	-1.33855
ADHD	Radial glia like	13290	-3.4548e-05	-0.0004448	0.00059577	0.281399		ADHD	Radial glia like	1172	-0.034837	-0.0086807	0.025458	0.0388638		age_initiation	Intermediate progenitors	14191	0.00062403	0.0079885	0.00057473	0.857611		age_initiation	Intermediate progenitors	1298	-0.013567	-0.0035222	0.024123	-0.146862
ADHD	Serotonergic neuron	13290	0.0017791	0.024072	0.0005628	3.10359		ADHD	Serotonergic neuron	999	2.0114e-05	4.6516e-06	0.028036	0.301282		age_initiation	Enteric glial cells	14191	-0.00036392	-0.0046974	0.00056931	0.131555		age_initiation	Enteric glial cells	1259	-0.042925	-0.010988	0.024558	-0.0178419
ADHD	Striatal interneuron	13290	0.0011906	0.016318	0.00055885	1.78049		ADHD	Striatal interneuron	976	0.015819	0.0036186	0.028567	0.537797		age_initiation	Interneurons 1	14191	0.0018398	0.023978	0.00056503	3.24713		age_initiation	Interneurons 1	1222	0.077414	0.019545	0.026005	-2.83621
ADHD	Vascular leptomeningeal cells	13290	1.6147e-05	0.00022138	0.00056179	0.3111		ADHD	Vascular leptomeningeal cells	1005	-0.035368	-0.0082023	0.028364	0.0487694		age_initiation	Neurons	14191	0.0022866	0.029795	0.000562	4.62375		age_initiation	Neurons	1247	0.093971	0.023949	0.02543	-3.95774
age_initiation	Astrocytes/Ependymal	13435	-0.00015461	-0.0020098	0.00057071	0.216983		age_initiation	Astrocytes/Ependymal	1212	-0.019839	-0.0049899	0.024925	0.104047		age_initiation	Interneurons 2	14191	0.001693	0.02204	0.00056551	2.86		age_initiation	Interneurons 2	1238	0.038151	0.0096903	0.025458	-1.17394
age_initiation	Dopaminergic adult	13435	0.0014453	0.018793	0.00057896	2.20201		age_initiation	Dopaminergic adult	1163	0.011186	0.00276	0.025877	0.477856		age_initiation	Vascular endothelial cells	14191	-7.2455e-05	-0.00096805	0.00055192	0.257888		age_initiation	Vascular endothelial cells	1191	-0.020328	-0.0050715	0.026017	-0.10641
age_initiation	Dopaminergic neuroblast	13435	0.000544	0.0074484	0.00054154	0.802526		age_initiation	Dopaminergic neuroblast	1000	-0.028485	-0.0065489	0.02684	0.0676734		age_initiation	Enteric neurons	14191	-0.00077936	-0.010059	0.00056637	0.038299		age_initiation	Enteric neurons	1263	-0.061829	-0.01585	0.024079	-0.0022293
age_initiation	Embryonic dopaminergic neuron	13435	0.00014882	0.0019962	0.00055057	0.405088		age_initiation	Embryonic dopaminergic neuron	1067	-0.024794	-0.0058766	0.026112	0.0815398		age_initiation	Cajal Retzius cells	14191	0.00065598	0.0086322	0.00055865	0.920204		age_initiation	Cajal Retzius cells	1218	0.0037364	0.00094192	0.025344	-0.355168
age_initiation	Embryonic GABAergic neuron	13435	0.00098446	0.012557	0.0005856	1.33364		age_initiation	Embryonic GABAergic neuron	1207	0.015574	0.0039095	0.02493	0.574971		age_initiation	Oligodendrocytes	14191	0.00033508	0.0044906	0.0005495	0.567015		age_initiation	Oligodendrocytes	1166	0.024945	0.0061623	0.026307	-0.765711
age_initiation	Embryonic midbrain nucleus neurons	13435	0.0002369	0.0031439	0.00055822	0.474113		age_initiation	Embryonic midbrain nucleus neurons	1111	0.0005574	0.00013463	0.025697	0.308609		age_initiation	Astrocytes 2	14191	-0.00055242	-0.0074033	0.00054517	0.0733849		age_initiation	Astrocytes 2	1181	-0.038755	-0.0096309	0.025402	-0.0285154
age_initiation	Endothelial-mural	13435	-0.00055638	-0.0072045	0.00058347	0.0810056		age_initiation	Endothelial-mural	1199	-0.015227	-0.0038107	0.025609	0.140303		age_initiation	Endothelial cells	14191	-3.8827e-05	-0.00051878	0.00055252	0.277358		age_initiation	Endothelial cells	1184	-0.0030845	-0.00076742	0.025852	-0.261624
age_initiation	Hypothalamic dopaminergic neurons	13435	0.001572	0.020984	0.00055035	2.66843		age_initiation	Hypothalamic dopaminergic neurons	1082	0.076043	0.018142	0.02585	2.78664		age_initiation	Microglia	14191	0.00011921	0.0016162	0.00054146	0.384187		age_initiation	Microglia	1101	-0.00054922	-0.0001321	0.026402	-0.29388
age_initiation	Hypothalamic GABAergic neurons	13435	0.0011145	0.013864	0.00059745	1.5077		age_initiation	Hypothalamic GABAergic neurons	1208	0.026837	0.0067395	0.024522	0.863597		alcohol_dependence	Glutamatergic neurons	14181	0.00039127	0.0048992	0.00054315	0.627714		alcohol_dependence	Glutamatergic neurons	1331	0.011697	0.0030744	0.022612	-0.519289
age_initiation	Hypothalamic glutamatergic neurons	13435	0.00050958	0.0063213	0.00060085	0.702896		age_initiation	Hypothalamic glutamatergic neurons	1242	0.006338	0.0016122	0.024563	0.399899		alcohol_dependence	Neuroblasts 1	14181	-0.0001634	-0.0020779	0.00053435	0.207524		alcohol_dependence	Neuroblasts 1	1305	-0.013059	-0.0034016	0.022788	-0.144663
age_initiation	Interneurons	13435	0.0012058	0.01522	0.0005987	1.65736		age_initiation	Interneurons	1230	0.015765	0.0039923	0.025195	0.57551		alcohol_dependence	Astrocytes 1	14181	-0.00090095	-0.011499	0.00053197	0.0200785		alcohol_dependence	Astrocytes 1	1300	-0.068981	-0.017936	0.022937	-0.000573647
age_initiation	Medium spiny neuron	13435	0.00071485	0.0098404	0.00054123	1.03013		age_initiation	Medium spiny neuron	991	0.019215	0.004399	0.028454	0.602495		alcohol_dependence	Neuroblasts 2	14181	2.7267e-05	0.00034376	0.00053368	0.319094		alcohol_dependence	Neuroblasts 2	1316	-0.017976	-0.0047003	0.022991	-0.106327
age_initiation	Microglia	13435	7.5421e-05	0.0010044	0.00056123	0.35013		age_initiation	Microglia	1106	-0.0010563	-0.00025461	0.026625	0.287502		alcohol_dependence	Intermediate progenitors	14181	-0.0011514	-0.014741	0.00052928	0.00648001		alcohol_dependence	Intermediate progenitors	1298	-0.039514	-0.010267	0.022318	-0.0169739
age_initiation	Neural progenitors	13435	-0.00015484	-0.0020261	0.00056452	0.216054		age_initiation	Neural progenitors	1155	0.0035523	0.00087368	0.024653	0.353871		alcohol_dependence	Enteric glial cells	14181	-0.00077062	-0.0099462	0.00052308	0.0316852		alcohol_dependence	Enteric glial cells	1258	-0.037019	-0.0094806	0.022742	-0.0231
age_initiation	Neuroblasts	13435	0.00050286	0.006257	0.00059921	0.697474		age_initiation	Neuroblasts	1261	0.021405	0.0054834	0.024117	0.72723		alcohol_dependence	Interneurons 1	14181	0.00037383	0.0048719	0.00051925	0.627493		alcohol_dependence	Interneurons 1	1220	-0.011874	-0.002998	0.02404	-0.161585
age_initiation	Oligodendrocyte precursor	13435	-0.0010428	-0.013591	0.00056883	0.0147487		age_initiation	Oligodendrocyte precursor	1186	-0.069775	-0.017374	0.025351	0.00128742		alcohol_dependence	Neurons	14181	0.00044235	0.0057627	0.00051701	0.707478		alcohol_dependence	Neurons	1245	-0.0087511	-0.0022304	0.023558	-0.190541
age_initiation	Oligodendrocytes	13435	-0.00055336	-0.0066563	0.00064616	0.0946899		age_initiation	Oligodendrocytes	1338	-0.018816	-0.0049535	0.023892	0.105402		alcohol_dependence	Interneurons 2	14181	0.00013528	0.0017611	0.00051986	0.400838		alcohol_dependence	Interneurons 2	1238	0.026643	0.006773	0.023623	-0.88706
age_initiation	Oxytocin/Vasopressin neurons	13435	0.0011307	0.015066	0.00055917	1.66557		age_initiation	Oxytocin/Vasopressin neurons	1083	-0.006416	-0.0015313	0.025721	0.222943		alcohol_dependence	Vascular endothelial cells	14181	0.00022164	0.0029614	0.00050828	0.479647		alcohol_dependence	Vascular endothelial cells	1191	0.022874	0.0057114	0.023996	-0.768938
age_initiation	Pyramidal (CA1)	13435	0.00046513	0.0056717	0.00062418	0.641894		age_initiation	Pyramidal (CA1)	1319	0.020612	0.0053908	0.024875	0.691073		alcohol_dependence	Enteric neurons	14181	-0.001399	-0.018056	0.00052064	0.00157064		alcohol_dependence	Enteric neurons	1262	-0.035897	-0.0092067	0.022561	-0.024936
age_initiation	Pyramidal (SS)	13435	0.00034877	0.0043922	0.00060569	0.549166		age_initiation	Pyramidal (SS)	1269	0.0061421	0.001578	0.025113	0.394275		alcohol_dependence	Cajal Retzius cells	14181	0.00078964	0.010392	0.00051327	1.20773		alcohol_dependence	Cajal Retzius cells	1217	0.031683	0.0079907	0.023708	-1.04232
age_initiation	Radial glia like	13435	-0.00070881	-0.009137	0.00057625	0.0502929		age_initiation	Radial glia like	1187	-0.039803	-0.0099147	0.024386	0.0228848		alcohol_dependence	Oligodendrocytes	14181	-0.00096315	-0.01291	0.00050558	0.0125125		alcohol_dependence	Oligodendrocytes	1166	-0.0038416	-0.00094981	0.024212	-0.249468
age_initiation	Serotonergic neuron	13435	-3.0024e-05	-0.00040664	0.00054641	0.282404		age_initiation	Serotonergic neuron	1015	0.004326	0.0010016	0.027229	0.359638		alcohol_dependence	Astrocytes 2	14181	0.00031864	0.0042707	0.00050231	0.580143		alcohol_dependence	Astrocytes 2	1181	0.024798	0.0061675	0.023638	-0.832417
age_initiation	Striatal interneuron	13435	0.001569	0.021504	0.00054288	2.71469		age_initiation	Striatal interneuron	986	0.015414	0.0035204	0.027815	0.537992		alcohol_dependence	Endothelial cells	14181	5.3109e-05	0.00070963	0.00050818	0.338774		alcohol_dependence	Endothelial cells	1183	0.016575	0.0041257	0.023937	-0.612005
age_initiation	Vascular leptomeningeal cells	13435	0.00042527	0.005831	0.00054522	0.662142		age_initiation	Vascular leptomeningeal cells	1014	-0.023673	-0.0054783	0.027467	0.0938752		alcohol_dependence	Microglia	14181	-0.00022078	-0.0029933	0.00049897	0.173329		alcohol_dependence	Microglia	1100	0.030396	0.0073139	0.024479	-0.969927
alcohol_dependence	Astrocytes/Ependymal	13426	-0.00015666	-0.0020365	0.00052567	0.209602		alcohol_dependence	Astrocytes/Ependymal	1212	0.020191	0.0050824	0.022997	0.721269		alcohol_use	Glutamatergic neurons	14148	0.0009378	0.011742	0.00059388	1.24285		alcohol_use	Glutamatergic neurons	1329	0.026148	0.0068757	0.024575	-0.842604
alcohol_dependence	Dopaminergic adult	13426	-0.00048042	-0.0062467	0.00053291	0.0881342		alcohol_dependence	Dopaminergic adult	1161	-0.00078275	-0.00019314	0.023925	0.28984		alcohol_use	Neuroblasts 1	14148	0.00074607	0.0094869	0.00058451	0.996023		alcohol_use	Neuroblasts 1	1302	0.022491	0.0058586	0.024734	-0.740884
alcohol_dependence	Dopaminergic neuroblast	13426	0.00095179	0.01303	0.00049719	1.55597		alcohol_dependence	Dopaminergic neuroblast	999	0.0015918	0.0003661	0.024915	0.323736		alcohol_use	Astrocytes 1	14148	-6.9539e-05	-0.00088738	0.00058093	0.261505		alcohol_use	Astrocytes 1	1295	-0.019397	-0.0050401	0.024988	-0.107238
alcohol_dependence	Embryonic dopaminergic neuron	13426	-0.00012129	-0.001627	0.00050501	0.225556		alcohol_dependence	Embryonic dopaminergic neuron	1066	-0.0075326	-0.0017861	0.024075	0.205644		alcohol_use	Neuroblasts 2	14148	0.00085306	0.010752	0.00058513	1.13999		alcohol_use	Neuroblasts 2	1314	0.034721	0.0090827	0.024927	-1.08709
alcohol_dependence	Embryonic GABAergic neuron	13426	0.0007351	0.0093767	0.00053819	1.0655		alcohol_dependence	Embryonic GABAergic neuron	1206	0.010305	0.0025881	0.023042	0.484974		alcohol_use	Intermediate progenitors	14148	0.00071381	0.0091368	0.00057948	0.962494		alcohol_use	Intermediate progenitors	1296	0.043914	0.011415	0.024286	-1.45231
alcohol_dependence	Embryonic midbrain nucleus neurons	13426	0.00011937	0.0015841	0.00051341	0.389265		alcohol_dependence	Embryonic midbrain nucleus neurons	1110	0.016986	0.0041044	0.023795	0.624044		alcohol_use	Enteric glial cells	14148	0.00021991	0.0028379	0.00057378	0.45499		alcohol_use	Enteric glial cells	1255	0.023663	0.0060601	0.024721	-0.771471
alcohol_dependence	Endothelial-mural	13426	8.0272e-05	0.0010394	0.00053446	0.356241		alcohol_dependence	Endothelial-mural	1198	0.025848	0.0064715	0.023587	0.864613		alcohol_use	Interneurons 1	14148	0.00042753	0.0055712	0.0005696	0.645008		alcohol_use	Interneurons 1	1221	0.026836	0.006786	0.026191	-0.815933
alcohol_dependence	Hypothalamic dopaminergic neurons	13426	-0.00069524	-0.0092797	0.00050512	0.0382752		alcohol_dependence	Hypothalamic dopaminergic neurons	1081	-0.00087538	-0.00020892	0.024178	0.288665		alcohol_use	Neurons	14148	0.00066245	0.0086297	0.00056593	0.917574		alcohol_use	Neurons	1246	0.00038898	9.9288e-05	0.025546	-0.306335
alcohol_dependence	Hypothalamic GABAergic neurons	13426	0.0003917	0.0048729	0.00054743	0.624977		alcohol_dependence	Hypothalamic GABAergic neurons	1207	0.05718	0.014366	0.022732	2.22551		alcohol_use	Interneurons 2	14148	0.00094678	0.012326	0.00056941	1.31698		alcohol_use	Interneurons 2	1238	0.0058945	0.0015001	0.025647	-0.38816
alcohol_dependence	Hypothalamic glutamatergic neurons	13426	0.0001864	0.0023125	0.00055067	0.434743		alcohol_dependence	Hypothalamic glutamatergic neurons	1241	0.034446	0.0087664	0.022847	1.18158		alcohol_use	Vascular endothelial cells	14148	0.00047913	0.0064011	0.0005558	0.711438		alcohol_use	Vascular endothelial cells	1187	0.036928	0.0092164	0.026231	-1.09903
alcohol_dependence	Interneurons	13426	-0.00011512	-0.0014533	0.0005473	0.234108		alcohol_dependence	Interneurons	1230	0.012819	0.0032489	0.023284	0.536137		alcohol_use	Enteric neurons	14148	0.0006642	0.0085714	0.00056981	0.914032		alcohol_use	Enteric neurons	1258	0.015982	0.0040976	0.024268	-0.593307
alcohol_dependence	Medium spiny neuron	13426	9.3566e-05	0.0012881	0.00049672	0.371305		alcohol_dependence	Medium spiny neuron	991	-0.017501	-0.00401	0.026502	0.127558		alcohol_use	Cajal Retzius cells	14148	0.00065564	0.0086228	0.00056119	0.91596		alcohol_use	Cajal Retzius cells	1211	0.024163	0.0060868	0.025543	-0.764244
alcohol_dependence	Microglia	13426	0.00052082	0.0069347	0.00051497	0.80707		alcohol_dependence	Microglia	1106	0.016171	0.003901	0.024547	0.593426		alcohol_use	Oligodendrocytes	14148	-0.00015895	-0.0021302	0.00055367	0.212554		alcohol_use	Oligodendrocytes	1164	0.017567	0.0043447	0.026508	-0.59556
alcohol_dependence	Neural progenitors	13426	-0.00020635	-0.0027002	0.00051858	0.183991		alcohol_dependence	Neural progenitors	1155	-0.014314	-0.0035234	0.022838	0.133955		alcohol_use	Astrocytes 2	14148	0.00019887	0.0026655	0.00054932	0.445305		alcohol_use	Astrocytes 2	1179	0.013237	0.0032933	0.025604	-0.519145
alcohol_dependence	Neuroblasts	13426	0.00020889	0.0025989	0.00055008	0.453371		alcohol_dependence	Neuroblasts	1259	-0.0014179	-0.00036325	0.022318	0.279568		alcohol_use	Endothelial cells	14148	-0.00033489	-0.0044741	0.0005555	0.138651		alcohol_use	Endothelial cells	1181	-0.0078777	-0.0019615	0.026023	-0.208344
alcohol_dependence	Oligodendrocyte precursor	13426	-0.00059185	-0.0077133	0.00052277	0.0598821		alcohol_dependence	Oligodendrocyte precursor	1184	-0.0061201	-0.001524	0.023366	0.219459		alcohol_use	Microglia	14148	-9.7958e-05	-0.0013278	0.00054493	0.243113		alcohol_use	Microglia	1096	-0.0098739	-0.0023745	0.026576	-0.190521
alcohol_dependence	Oligodendrocytes	13426	-0.00030643	-0.0036866	0.00059336	0.15663		alcohol_dependence	Oligodendrocytes	1338	0.002112	0.00055648	0.022206	0.335255		all_epilepsy	Glutamatergic neurons	13352	0.0013737	0.017163	0.00061325	1.90118		all_epilepsy	Glutamatergic neurons	1242	0.040233	0.010577	0.025255	-1.25503
alcohol_dependence	Oxytocin/Vasopressin neurons	13426	-8.1897e-05	-0.0010914	0.0005133	0.249199		alcohol_dependence	Oxytocin/Vasopressin neurons	1081	0.024127	0.0057583	0.023729	0.810678		all_epilepsy	Neuroblasts 1	13352	0.00034505	0.0043827	0.00060238	0.547615		all_epilepsy	Neuroblasts 1	1233	-0.034187	-0.0089577	0.025647	-0.0415699
alcohol_dependence	Pyramidal (CA1)	13426	-0.00023384	-0.0028519	0.00057218	0.181372		alcohol_dependence	Pyramidal (CA1)	1319	-0.001548	-0.00040519	0.023102	0.278428		all_epilepsy	Astrocytes 1	13352	-0.00050406	-0.0064342	0.00059891	0.0969154		all_epilepsy	Astrocytes 1	1244	-0.029473	-0.007754	0.025741	-0.0585482
alcohol_dependence	Pyramidal (SS)	13426	-0.00019916	-0.0025083	0.00055478	0.193684		alcohol_dependence	Pyramidal (SS)	1269	0.011344	0.0029169	0.02326	0.504622		all_epilepsy	Neuroblasts 2	13352	0.0016324	0.020541	0.00060141	2.47809		all_epilepsy	Neuroblasts 2	1236	0.011806	0.0030969	0.025565	-0.491996
alcohol_dependence	Radial glia like	13426	-0.00050849	-0.0065552	0.00052946	0.0801064		alcohol_dependence	Radial glia like	1187	0.0084244	0.0021002	0.022574	0.450372		all_epilepsy	Intermediate progenitors	13352	-0.00045366	-0.0057963	0.0005988	0.110334		all_epilepsy	Intermediate progenitors	1228	-0.020606	-0.0053891	0.025301	-0.10111
alcohol_dependence	Serotonergic neuron	13426	0.0004636	0.006279	0.0005024	0.749385		alcohol_dependence	Serotonergic neuron	1015	0.038427	0.0089043	0.025137	1.19941		all_epilepsy	Enteric glial cells	13352	-0.00060793	-0.0078376	0.00059032	0.0713789		all_epilepsy	Enteric glial cells	1205	-0.016468	-0.0042695	0.025255	-0.129122
alcohol_dependence	Striatal interneuron	13426	-0.00042632	-0.005844	0.0004981	0.0947656		alcohol_dependence	Striatal interneuron	986	-0.021283	-0.004865	0.025649	0.0987215		all_epilepsy	Interneurons 1	13352	0.00087069	0.011327	0.0005864	1.16235		all_epilepsy	Interneurons 1	1149	0.04442	0.011266	0.026432	-1.33315
alcohol_dependence	Vascular leptomeningeal cells	13426	-0.00039952	-0.0054778	0.00050006	0.103567		alcohol_dependence	Vascular leptomeningeal cells	1013	0.023895	0.0055319	0.025306	0.763135		all_epilepsy	Neurons	13352	0.0009377	0.012164	0.0005855	1.26247		all_epilepsy	Neurons	1159	0.010379	0.0026429	0.026296	-0.460247
alcohol_use	Astrocytes/Ependymal	13397	-0.0014691	-0.019091	0.00057412	0.00229042		alcohol_use	Astrocytes/Ependymal	1205	-0.068774	-0.017285	0.025159	0.00136583		all_epilepsy	Interneurons 2	13352	0.00068153	0.0088436	0.00058742	0.91013		all_epilepsy	Interneurons 2	1149	0.015281	0.0038756	0.026308	-0.551789
alcohol_use	Dopaminergic adult	13397	0.00073917	0.0096076	0.00058232	0.990677		alcohol_use	Dopaminergic adult	1158	0.011116	0.0027427	0.026045	0.475266		all_epilepsy	Vascular endothelial cells	13352	0.00018149	0.0024203	0.00057258	0.425228		all_epilepsy	Vascular endothelial cells	1110	0.0095671	0.0023879	0.027313	-0.44001
alcohol_use	Dopaminergic neuroblast	13397	0.0004805	0.0065797	0.00054381	0.724758		alcohol_use	Dopaminergic neuroblast	998	0.019321	0.0044466	0.027003	0.624959		all_epilepsy	Enteric neurons	13352	-0.0015508	-0.019973	0.00059106	0.00189766		all_epilepsy	Enteric neurons	1198	-0.029423	-0.0076079	0.025291	-0.0566737
alcohol_use	Embryonic dopaminergic neuron	13397	0.00079474	0.010658	0.00055341	1.12205		alcohol_use	Embryonic dopaminergic neuron	1064	0.010415	0.0024701	0.026288	0.460936		all_epilepsy	Cajal Retzius cells	13352	0.0011356	0.014876	0.00058567	1.58061		all_epilepsy	Cajal Retzius cells	1122	0.055653	0.01396	0.026897	-1.71494
alcohol_use	Embryonic GABAergic neuron	13397	0.00033875	0.0043204	0.00058995	0.548336		alcohol_use	Embryonic GABAergic neuron	1204	-0.0098843	-0.0024833	0.025063	0.184854		all_epilepsy	Oligodendrocytes	13352	0.00038612	0.0051712	0.00057385	0.601158		all_epilepsy	Oligodendrocytes	1091	0.026344	0.0065228	0.027372	-0.774898
alcohol_use	Embryonic midbrain nucleus neurons	13397	0.00027627	0.0036662	0.00056287	0.506152		alcohol_use	Embryonic midbrain nucleus neurons	1108	0.032655	0.007893	0.026031	0.979473		all_epilepsy	Astrocytes 2	13352	0.00017501	0.0023428	0.00057207	0.420411		all_epilepsy	Astrocytes 2	1130	-0.0042574	-0.0010715	0.026456	-0.248783
alcohol_use	Endothelial-mural	13397	-0.0004632	-0.0059988	0.00058477	0.104666		alcohol_use	Endothelial-mural	1197	-0.028277	-0.007085	0.02575	0.0635265		all_epilepsy	Endothelial cells	13352	-0.00013282	-0.0017705	0.00056897	0.227466		all_epilepsy	Endothelial cells	1117	-0.023445	-0.005869	0.026765	-0.0917992
alcohol_use	Hypothalamic dopaminergic neurons	13397	0.00031718	0.0042324	0.00055454	0.547187		alcohol_use	Hypothalamic dopaminergic neurons	1078	-0.011545	-0.002755	0.026062	0.173206		all_epilepsy	Microglia	13352	0.00068773	0.0093031	0.00055685	0.964891		all_epilepsy	Microglia	1014	-0.033957	-0.0081257	0.027503	-0.0498738
alcohol_use	Hypothalamic GABAergic neurons	13397	-0.00054905	-0.006829	0.00060066	0.0863716		alcohol_use	Hypothalamic GABAergic neurons	1204	0.0046205	0.0011608	0.024678	0.370856		all_stroke	Glutamatergic neurons	14180	-0.0001802	-0.0022566	0.00057926	0.206119		all_stroke	Glutamatergic neurons	1332	-0.0057238	-0.0015048	0.023862	-0.225644
alcohol_use	Hypothalamic glutamatergic neurons	13397	-0.00061168	-0.0075874	0.00060445	0.0735495		alcohol_use	Hypothalamic glutamatergic neurons	1238	-0.046039	-0.011717	0.024709	0.0137748		all_stroke	Neuroblasts 1	14180	-0.0002481	-0.003155	0.0005698	0.174983		all_stroke	Neuroblasts 1	1305	0.013993	0.0036442	0.024066	-0.552114
alcohol_use	Interneurons	13397	0.00064736	0.0081702	0.00060303	0.849151		alcohol_use	Interneurons	1229	0.012436	0.0031542	0.025294	0.506556		all_stroke	Astrocytes 1	14180	-0.00094475	-0.012058	0.00056655	0.0212308		all_stroke	Astrocytes 1	1300	0.00073172	0.00019023	0.024267	-0.311607
alcohol_use	Medium spiny neuron	13397	0.001521	0.020944	0.00054429	2.58439		alcohol_use	Medium spiny neuron	991	0.088662	0.020338	0.028701	2.99775		all_stroke	Neuroblasts 2	14180	-0.00084682	-0.010677	0.00056897	0.0307426		all_stroke	Neuroblasts 2	1317	-0.031099	-0.0081333	0.024237	-0.0456272
alcohol_use	Microglia	13397	-0.0001748	-0.0023271	0.00056312	0.2063		alcohol_use	Microglia	1100	-0.041259	-0.0099389	0.026799	0.0277277		all_stroke	Intermediate progenitors	14180	0.00022884	0.0029294	0.00056393	0.465403		all_stroke	Intermediate progenitors	1298	0.031575	0.0082029	0.023621	-1.04257
alcohol_use	Neural progenitors	13397	-0.00054015	-0.0070669	0.00056748	0.081236		alcohol_use	Neural progenitors	1151	0.027417	0.0067455	0.024864	0.869377		all_stroke	Enteric glial cells	14180	-0.0002527	-0.0032611	0.00055787	0.170883		all_stroke	Enteric glial cells	1256	0.01159	0.0029656	0.024063	-0.501648
alcohol_use	Neuroblasts	13397	-2.5738e-06	-3.2024e-05	0.0006035	0.299556		alcohol_use	Neuroblasts	1259	0.012648	0.0032439	0.024239	0.521563		all_stroke	Interneurons 1	14180	-0.00073742	-0.0096089	0.00055378	0.0416798		all_stroke	Interneurons 1	1219	-0.023078	-0.0058238	0.02542	-0.0872414
alcohol_use	Oligodendrocyte precursor	13397	-0.00058277	-0.0075943	0.0005717	0.072645		alcohol_use	Oligodendrocyte precursor	1181	-0.0043577	-0.001085	0.025537	0.245843		all_stroke	Neurons	14180	-0.0006407	-0.0083474	0.0005513	0.0568024		all_stroke	Neurons	1245	-0.030227	-0.0077029	0.02484	-0.0515088
alcohol_use	Oligodendrocytes	13397	-0.0002738	-0.0032934	0.00064894	0.178192		alcohol_use	Oligodendrocytes	1334	-0.0067548	-0.0017793	0.02412	0.214471		all_stroke	Interneurons 2	14180	-0.00029744	-0.0038718	0.0005538	0.152187		all_stroke	Interneurons 2	1237	0.0012226	0.00031063	0.024927	-0.318361
alcohol_use	Oxytocin/Vasopressin neurons	13397	-0.00046252	-0.006161	0.00056244	0.0998788		alcohol_use	Oxytocin/Vasopressin neurons	1079	-0.017394	-0.0041526	0.025854	0.125252		all_stroke	Vascular endothelial cells	14180	0.00058167	0.0077716	0.00054161	0.849458		all_stroke	Vascular endothelial cells	1191	0.021262	0.0053082	0.025338	-0.697453
alcohol_use	Pyramidal (CA1)	13397	0.00033993	0.0041446	0.0006287	0.531106		alcohol_use	Pyramidal (CA1)	1316	0.0603	0.015785	0.025013	2.09882		all_stroke	Enteric neurons	14180	-0.00050004	-0.0064534	0.00055543	0.0883098		all_stroke	Enteric neurons	1261	-0.013659	-0.0035013	0.02378	-0.144396
alcohol_use	Pyramidal (SS)	13397	0.00096729	0.012178	0.0006088	1.25134		alcohol_use	Pyramidal (SS)	1266	0.048677	0.012517	0.025293	1.56618		all_stroke	Cajal Retzius cells	14180	-0.0010655	-0.014022	0.00054635	0.0112583		all_stroke	Cajal Retzius cells	1217	-0.027693	-0.0069832	0.024976	-0.0623668
alcohol_use	Radial glia like	13397	-0.00014143	-0.0018225	0.00057963	0.224477		alcohol_use	Radial glia like	1181	0.046159	0.011493	0.024594	1.51883		all_stroke	Oligodendrocytes	14180	-0.00016707	-0.0022394	0.00054001	0.206566		all_stroke	Oligodendrocytes	1166	0.0091353	0.0022583	0.025652	-0.442637
alcohol_use	Serotonergic neuron	13397	0.00077873	0.010545	0.00054916	1.10733		alcohol_use	Serotonergic neuron	1010	0.021407	0.0049545	0.02745	0.662042		all_stroke	Astrocytes 2	14180	-1.7733e-05	-0.00023767	0.00053592	0.289713		all_stroke	Astrocytes 2	1181	0.0069262	0.0017224	0.024958	-0.408168
alcohol_use	Striatal interneuron	13397	0.00059256	0.0081238	0.00054585	0.857485		alcohol_use	Striatal interneuron	986	0.014704	0.0033649	0.027931	0.523893		all_stroke	Endothelial cells	14180	0.00040579	0.0054218	0.00054109	0.644644		all_stroke	Endothelial cells	1183	0.048435	0.012054	0.025249	-1.55994
alcohol_use	Vascular leptomeningeal cells	13397	5.2459e-05	0.00071919	0.00054756	0.335508		alcohol_use	Vascular leptomeningeal cells	1011	0.017106	0.0039611	0.027629	0.572011		all_stroke	Microglia	14180	-8.8197e-05	-0.0011957	0.00053048	0.247168		all_stroke	Microglia	1099	-0.0070725	-0.0017008	0.025799	-0.216089
all_epilepsy	Astrocytes/Ependymal	12658	0.0002904	0.0037706	0.00059061	0.506584		all_epilepsy	Astrocytes/Ependymal	1145	-0.033636	-0.0085171	0.025864	0.0441824		ALS	Glutamatergic neurons	14184	0.00064321	0.0080549	0.00057903	0.875072		ALS	Glutamatergic neurons	1332	0.032712	0.0085981	0.023885	-1.06844
all_epilepsy	Dopaminergic adult	12658	0.0012294	0.015975	0.0005983	1.69977		all_epilepsy	Dopaminergic adult	1101	0.013504	0.0033579	0.027135	0.509522		ALS	Neuroblasts 1	14184	0.00027149	0.0034524	0.00056965	0.499174		ALS	Neuroblasts 1	1305	0.00066432	0.00017297	0.024081	-0.310691
all_epilepsy	Dopaminergic neuroblast	12658	5.73e-05	0.00078275	0.00056004	0.337951		all_epilepsy	Dopaminergic neuroblast	938	-0.055946	-0.012908	0.028087	0.0101943		ALS	Astrocytes 1	14184	-0.00035352	-0.004512	0.00056711	0.134612		ALS	Astrocytes 1	1300	-0.005528	-0.0014368	0.024265	-0.229074
all_epilepsy	Embryonic dopaminergic neuron	12658	-0.00016011	-0.0021401	0.00057444	0.214834		all_epilepsy	Embryonic dopaminergic neuron	996	-0.057406	-0.013622	0.02723	0.00767628		ALS	Neuroblasts 2	14184	0.00024557	0.0030961	0.00056906	0.477491		ALS	Neuroblasts 2	1317	-0.021247	-0.0055555	0.02429	-0.0919817
all_epilepsy	Embryonic GABAergic neuron	12658	-2.0147e-05	-0.00025625	0.00060503	0.289646		all_epilepsy	Embryonic GABAergic neuron	1122	-0.054037	-0.013555	0.026152	0.00851254		ALS	Intermediate progenitors	14184	0.00047755	0.0061137	0.00056459	0.701518		ALS	Intermediate progenitors	1298	0.025195	0.0065439	0.02362	-0.844451
all_epilepsy	Embryonic midbrain nucleus neurons	12658	7.3248e-05	0.00096884	0.0005789	0.347116		all_epilepsy	Embryonic midbrain nucleus neurons	1039	-0.052703	-0.012756	0.026386	0.010061		ALS	Enteric glial cells	14184	0.0001494	0.0019282	0.00055819	0.403964		ALS	Enteric glial cells	1258	0.0081451	0.0020852	0.024107	-0.434471
all_epilepsy	Endothelial-mural	12658	6.5095e-05	0.00084004	0.00060101	0.340198		all_epilepsy	Endothelial-mural	1122	-0.017062	-0.00428	0.026677	0.131485		ALS	Interneurons 1	14184	0.0004298	0.005601	0.00055476	0.65906		ALS	Interneurons 1	1220	0.030361	0.0076631	0.025466	-0.933301
all_epilepsy	Hypothalamic dopaminergic neurons	12658	0.000591	0.0078701	0.00056941	0.824865		all_epilepsy	Hypothalamic dopaminergic neurons	1016	0.021749	0.0052092	0.027435	0.669647		ALS	Neurons	14184	0.0008676	0.011304	0.00055161	1.23741		ALS	Neurons	1245	0.03395	0.0086498	0.02486	-1.06533
all_epilepsy	Hypothalamic GABAergic neurons	12658	0.00046986	0.0058337	0.00062187	0.647875		all_epilepsy	Hypothalamic GABAergic neurons	1135	-0.010025	-0.0025282	0.025885	0.186606		ALS	Interneurons 2	14184	-9.4389e-05	-0.0012287	0.00055501	0.246019		ALS	Interneurons 2	1237	0.0030076	0.000764	0.024891	-0.344948
all_epilepsy	Hypothalamic glutamatergic neurons	12658	0.00040863	0.0050541	0.00062201	0.592422		all_epilepsy	Hypothalamic glutamatergic neurons	1169	-0.018468	-0.0047215	0.025786	0.117441		ALS	Vascular endothelial cells	14184	0.00045173	0.0060356	0.00054163	0.694348		ALS	Vascular endothelial cells	1191	-0.027049	-0.0067514	0.025427	-0.0673842
all_epilepsy	Interneurons	12658	0.0010428	0.013134	0.000618	1.33933		all_epilepsy	Interneurons	1165	0.023298	0.0059469	0.02658	0.720379		ALS	Enteric neurons	14184	0.00024742	0.0031933	0.00055585	0.483967		ALS	Enteric neurons	1262	0.045515	0.011669	0.023845	-1.55048
all_epilepsy	Medium spiny neuron	12658	0.001162	0.01599	0.000563	1.70943		all_epilepsy	Medium spiny neuron	944	0.051231	0.011855	0.029295	1.39607		ALS	Cajal Retzius cells	14184	-9.5288e-05	-0.0012541	0.00054692	0.244766		ALS	Cajal Retzius cells	1218	-0.034088	-0.0085973	0.02498	-0.0391488
all_epilepsy	Microglia	12658	0.00032347	0.0042963	0.00058139	0.539117		all_epilepsy	Microglia	1017	-0.032844	-0.0078703	0.028098	0.0561248		ALS	Oligodendrocytes	14184	2.208e-05	0.00029595	0.00053951	0.315442		ALS	Oligodendrocytes	1166	-0.046276	-0.011437	0.025665	-0.0157878
all_epilepsy	Neural progenitors	12658	-0.00053609	-0.0069916	0.00058445	0.0859267		all_epilepsy	Neural progenitors	1070	-0.02723	-0.0066816	0.026239	0.0704278		ALS	Astrocytes 2	14184	3.3743e-05	0.00045225	0.0005363	0.32338		ALS	Astrocytes 2	1181	-0.046276	-0.011505	0.024992	-0.0141471
all_epilepsy	Neuroblasts	12658	-0.00057207	-0.0070952	0.0006197	0.0851176		all_epilepsy	Neuroblasts	1170	-0.047027	-0.012028	0.025228	0.0137479		ALS	Endothelial cells	14184	0.0001955	0.0026121	0.00054001	0.445305		ALS	Endothelial cells	1183	-0.016697	-0.0041545	0.025292	-0.127599
all_epilepsy	Oligodendrocyte precursor	12658	0.00042743	0.0055566	0.00058855	0.631063		all_epilepsy	Oligodendrocyte precursor	1106	0.0036284	0.00090412	0.026623	0.35086		ALS	Microglia	14184	0.0011612	0.015743	0.00053051	1.84421		ALS	Microglia	1100	0.015769	0.003793	0.025804	-0.56772
all_epilepsy	Oligodendrocytes	12658	0.00071619	0.008613	0.00066467	0.851891		all_epilepsy	Oligodendrocytes	1269	0.0019756	0.00052454	0.024805	0.329513		alzheimers	Glutamatergic neurons	14164	-0.00018623	-0.0023313	0.00059786	0.206014		alzheimers	Glutamatergic neurons	1330	-0.023829	-0.0062637	0.024799	-0.0800385
all_epilepsy	Oxytocin/Vasopressin neurons	12658	0.00036662	0.0048797	0.00057861	0.579764		all_epilepsy	Oxytocin/Vasopressin neurons	1026	-0.023515	-0.0056582	0.026982	0.0924489		alzheimers	Neuroblasts 1	14164	-0.0003956	-0.0050299	0.00058774	0.125199		alzheimers	Neuroblasts 1	1304	-0.012516	-0.0032602	0.024878	-0.159555
all_epilepsy	Pyramidal (CA1)	12658	0.0018084	0.022033	0.00063982	2.62759		all_epilepsy	Pyramidal (CA1)	1253	0.049652	0.013106	0.02575	1.56989		alzheimers	Astrocytes 1	14164	0.00043666	0.0055712	0.00058612	0.641799		alzheimers	Astrocytes 1	1299	0.0050624	0.0013164	0.025139	-0.376544
all_epilepsy	Pyramidal (SS)	12658	0.0011152	0.014013	0.00062503	1.42943		all_epilepsy	Pyramidal (SS)	1191	0.061756	0.015925	0.026272	2.02796		alzheimers	Neuroblasts 2	14164	-0.0003954	-0.0049841	0.00058897	0.125524		alzheimers	Neuroblasts 2	1317	-0.044587	-0.011667	0.02515	-0.0168881
all_epilepsy	Radial glia like	12658	-0.00030346	-0.0038985	0.00059599	0.158215		all_epilepsy	Radial glia like	1119	-0.033448	-0.0083799	0.025958	0.045174		alzheimers	Intermediate progenitors	14164	0.00014047	0.0017977	0.00058311	0.392738		alzheimers	Intermediate progenitors	1298	-0.014177	-0.003685	0.02437	-0.142897
all_epilepsy	Serotonergic neuron	12658	0.0006734	0.0091061	0.00056806	0.928376		all_epilepsy	Serotonergic neuron	959	0.022772	0.0053087	0.02844	0.674361		alzheimers	Enteric glial cells	14164	-5.1806e-05	-0.00066856	0.0005775	0.271046		alzheimers	Enteric glial cells	1258	0.0063199	0.0016192	0.024913	-0.398081
all_epilepsy	Striatal interneuron	12658	0.0016884	0.023125	0.00056154	2.87841		all_epilepsy	Striatal interneuron	928	0.057327	0.01316	0.028952	1.62237		alzheimers	Interneurons 1	14164	-0.00024446	-0.003185	0.00057322	0.177107		alzheimers	Interneurons 1	1221	-0.061006	-0.015416	0.026386	-0.00453592
all_epilepsy	Vascular leptomeningeal cells	12658	0.001479	0.020223	0.00056413	2.35842		all_epilepsy	Vascular leptomeningeal cells	952	0.031082	0.0072211	0.029095	0.845576		alzheimers	Neurons	14164	-1.3302e-05	-0.00017326	0.00057054	0.293026		alzheimers	Neurons	1244	-0.012556	-0.0032003	0.025746	-0.162974
all_stroke	Astrocytes/Ependymal	13426	-0.00024408	-0.0031727	0.00055876	0.174658		all_stroke	Astrocytes/Ependymal	1212	0.0040354	0.0010157	0.024232	0.36264		alzheimers	Interneurons 2	14164	-0.00035696	-0.0046461	0.00057266	0.134624		alzheimers	Interneurons 2	1237	-0.038229	-0.0097186	0.025801	-0.031153
all_stroke	Dopaminergic adult	13426	-0.0010323	-0.013423	0.00056537	0.0150004		all_stroke	Dopaminergic adult	1162	-0.068565	-0.016923	0.025151	0.00139633		alzheimers	Vascular endothelial cells	14164	0.00021526	0.0028754	0.00056005	0.455485		alzheimers	Vascular endothelial cells	1187	-0.0095096	-0.0023718	0.026296	-0.193013
all_stroke	Dopaminergic neuroblast	13426	0.00042152	0.0057708	0.00052839	0.6726		all_stroke	Dopaminergic neuroblast	1000	0.0043364	0.00099768	0.026271	0.36206		alzheimers	Enteric neurons	14164	-0.00036603	-0.0047236	0.00057378	0.131808		alzheimers	Enteric neurons	1262	-0.0081827	-0.0020995	0.024352	-0.199579
all_stroke	Embryonic dopaminergic neuron	13426	-0.00066374	-0.0089033	0.00053587	0.0495134		all_stroke	Embryonic dopaminergic neuron	1066	-0.019198	-0.0045514	0.025394	0.110603		alzheimers	Cajal Retzius cells	14164	0.00097056	0.01277	0.00056626	1.36374		alzheimers	Cajal Retzius cells	1216	0.038079	0.0096039	0.025861	-1.15205
all_stroke	Embryonic GABAergic neuron	13426	-5.7826e-05	-0.00073758	0.00057206	0.267397		all_stroke	Embryonic GABAergic neuron	1207	-0.013215	-0.0033195	0.024316	0.150833		alzheimers	Oligodendrocytes	14164	-0.00049542	-0.006639	0.00055954	0.0904333		alzheimers	Oligodendrocytes	1166	-0.012973	-0.0032087	0.026715	-0.163442
all_stroke	Embryonic midbrain nucleus neurons	13426	-7.4439e-05	-0.00098783	0.00054615	0.256326		all_stroke	Embryonic midbrain nucleus neurons	1110	0.0037296	0.00090108	0.025157	0.355492		alzheimers	Astrocytes 2	14164	0.00041524	0.0055638	0.00055526	0.64342		alzheimers	Astrocytes 2	1179	0.048612	0.012086	0.025834	-1.52362
all_stroke	Endothelial-mural	13426	0.0014654	0.018974	0.00056841	2.30334		all_stroke	Endothelial-mural	1198	0.041206	0.010315	0.024933	1.30794		alzheimers	Endothelial cells	14164	0.00019468	0.0026008	0.00056093	0.438577		alzheimers	Endothelial cells	1183	0.0022004	0.00054794	0.026104	-0.331232
all_stroke	Hypothalamic dopaminergic neurons	13426	-0.00069548	-0.0092835	0.00053817	0.0448609		all_stroke	Hypothalamic dopaminergic neurons	1081	-0.00083747	-0.00019984	0.025441	0.289773		alzheimers	Microglia	14164	0.0013499	0.018289	0.00054902	2.15633		alzheimers	Microglia	1093	0.07514	0.018034	0.026762	-2.60239
all_stroke	Hypothalamic GABAergic neurons	13426	-0.0006003	-0.0074681	0.00058296	0.0713891		all_stroke	Hypothalamic GABAergic neurons	1207	-0.0020787	-0.00052217	0.023961	0.272004		AN	Glutamatergic neurons	14055	0.0019425	0.024298	0.00060591	3.17077		AN	Glutamatergic neurons	1313	0.0053523	0.0014069	0.025135	-0.38123
all_stroke	Hypothalamic glutamatergic neurons	13426	-0.00071514	-0.008872	0.00058605	0.051196		all_stroke	Hypothalamic glutamatergic neurons	1241	-0.0063016	-0.0016035	0.024076	0.21951		AN	Neuroblasts 1	14055	0.00235	0.029886	0.00059568	4.39687		AN	Neuroblasts 1	1299	0.050182	0.013126	0.02541	-1.61714
all_stroke	Interneurons	13426	-3.4225e-05	-0.00043206	0.00058231	0.281141		all_stroke	Interneurons	1230	0.002982	0.00075566	0.024552	0.345188		AN	Astrocytes 1	14055	0.0013675	0.017449	0.00059512	1.96686		AN	Astrocytes 1	1289	-0.020882	-0.0054427	0.02536	-0.0997039
all_stroke	Medium spiny neuron	13426	-0.000172	-0.0023677	0.00052917	0.202442		all_stroke	Medium spiny neuron	991	0.03013	0.0069026	0.028003	0.850842		AN	Neuroblasts 2	14055	0.0020291	0.025555	0.00059786	3.46151		AN	Neuroblasts 2	1304	0.0217	0.005686	0.025578	-0.703072
all_stroke	Microglia	13426	0.00082271	0.010955	0.00054677	1.17902		all_stroke	Microglia	1105	0.0146	0.0035199	0.025855	0.543421		AN	Intermediate progenitors	14055	0.0012067	0.015444	0.00058875	1.69439		AN	Intermediate progenitors	1292	-0.017627	-0.0045991	0.024721	-0.117999
all_stroke	Neural progenitors	13426	0.00063839	0.0083524	0.00055074	0.909354		all_stroke	Neural progenitors	1154	0.013052	0.003211	0.024098	0.531594		AN	Enteric glial cells	14055	0.0025636	0.033071	0.00058401	5.24207		AN	Enteric glial cells	1247	-0.012396	-0.0031818	0.025355	-0.162702
all_stroke	Neuroblasts	13426	-0.00026751	-0.0033284	0.0005837	0.169649		all_stroke	Neuroblasts	1260	-0.030169	-0.0077308	0.02351	0.0456224		AN	Interneurons 1	14055	0.0011987	0.015607	0.00057975	1.71336		AN	Interneurons 1	1206	0.013599	0.0034372	0.026579	-0.516498
all_stroke	Oligodendrocyte precursor	13426	-0.00025632	-0.0033408	0.00055555	0.168943		all_stroke	Oligodendrocyte precursor	1185	-0.033861	-0.0084335	0.024712	0.0387308		AN	Neurons	14055	0.0025383	0.033048	0.00057795	5.24694		AN	Neurons	1234	0.066078	0.016879	0.026161	-2.23834
all_stroke	Oligodendrocytes	13426	-0.00025123	-0.003022	0.00063101	0.183938		all_stroke	Oligodendrocytes	1338	-0.0094883	-0.0024996	0.023372	0.182032		AN	Interneurons 2	14055	0.0016047	0.020877	0.00058004	2.547		AN	Interneurons 2	1224	0.036838	0.0093748	0.026171	-1.09891
all_stroke	Oxytocin/Vasopressin neurons	13426	-0.00066735	-0.0088931	0.00054616	0.0510445		all_stroke	Oxytocin/Vasopressin neurons	1082	-0.0090472	-0.0021599	0.025077	0.193237		AN	Vascular endothelial cells	14055	0.0001005	0.0013419	0.00056759	0.366804		AN	Vascular endothelial cells	1176	-0.04939	-0.012338	0.02669	-0.014183
all_stroke	Pyramidal (CA1)	13426	-9.7522e-05	-0.0011893	0.00060922	0.249037		all_stroke	Pyramidal (CA1)	1319	-0.013274	-0.003474	0.024439	0.1509		AN	Enteric neurons	14055	0.0020792	0.026835	0.00058131	3.75776		AN	Enteric neurons	1255	-0.0081857	-0.0021074	0.025131	-0.202262
all_stroke	Pyramidal (SS)	13426	-0.00026443	-0.0033302	0.00059023	0.17203		all_stroke	Pyramidal (SS)	1269	-0.013987	-0.0035959	0.024568	0.145439		AN	Cajal Retzius cells	14055	0.00079613	0.010469	0.00057454	1.08127		AN	Cajal Retzius cells	1204	-0.049922	-0.012608	0.026417	-0.0129642
all_stroke	Radial glia like	13426	0.00058573	0.00755	0.00056369	0.825678		all_stroke	Radial glia like	1187	0.067644	0.016861	0.023866	2.6384		AN	Oligodendrocytes	14055	0.0019075	0.025579	0.00056421	3.44087		AN	Oligodendrocytes	1162	0.034172	0.0084892	0.026935	-0.990167
all_stroke	Serotonergic neuron	13426	-0.00039026	-0.0052861	0.00053466	0.115052		all_stroke	Serotonergic neuron	1015	-0.024066	-0.0055757	0.026588	0.0876185		AN	Astrocytes 2	14055	0.0007953	0.010657	0.00056526	1.09837		AN	Astrocytes 2	1175	-0.023489	-0.0058656	0.026072	-0.0882141
all_stroke	Striatal interneuron	13426	-2.7518e-05	-0.00037722	0.00053029	0.283421		all_stroke	Striatal interneuron	986	0.0072729	0.0016622	0.027128	0.404162		AN	Endothelial cells	14055	0.00013124	0.0017528	0.00056723	0.388787		AN	Endothelial cells	1174	-0.06631	-0.016552	0.026547	-0.00272286
all_stroke	Vascular leptomeningeal cells	13426	0.00066881	0.0091703	0.000531	0.983259		all_stroke	Vascular leptomeningeal cells	1013	0.0079228	0.0018339	0.026712	0.416359		AN	Microglia	14055	0.00079316	0.01074	0.00055712	1.11191		AN	Microglia	1081	-0.038869	-0.0093365	0.027067	-0.0340978
ALS	Astrocytes/Ependymal	13429	-7.7213e-05	-0.0010037	0.00056209	0.255997		ALS	Astrocytes/Ependymal	1212	-0.0090061	-0.0022662	0.024352	0.190952		anxiety	Glutamatergic neurons	14150	0.00015222	0.0019061	0.00052788	0.412806		anxiety	Glutamatergic neurons	1330	0.012505	0.0032896	0.022181	-0.542936
ALS	Dopaminergic adult	13429	0.00044466	0.0057819	0.00057065	0.661663		ALS	Dopaminergic adult	1162	0.017167	0.0042361	0.025272	0.604709		anxiety	Neuroblasts 1	14150	0.00013601	0.0017298	0.00051929	0.401549		anxiety	Neuroblasts 1	1305	0.00016868	4.3987e-05	0.022426	-0.303644
ALS	Dopaminergic neuroblast	13429	0.00019463	0.0026646	0.00053057	0.447478		ALS	Dopaminergic neuroblast	1000	-0.015164	-0.003488	0.026334	0.144099		anxiety	Astrocytes 1	14150	-0.00039831	-0.0050848	0.00051825	0.108507		anxiety	Astrocytes 1	1299	-0.016218	-0.0042202	0.02233	-0.115681
ALS	Embryonic dopaminergic neuron	13429	-0.00053781	-0.0072139	0.00053893	0.0752918		ALS	Embryonic dopaminergic neuron	1066	-0.026159	-0.0062004	0.02547	0.0717066		anxiety	Neuroblasts 2	14150	0.00043079	0.0054322	0.00051944	0.6915		anxiety	Neuroblasts 2	1315	-0.0029377	-0.00076878	0.022644	-0.258368
ALS	Embryonic GABAergic neuron	13429	-0.00085577	-0.010916	0.00057492	0.0307332		ALS	Embryonic GABAergic neuron	1207	-0.030095	-0.0075584	0.024367	0.0498348		anxiety	Intermediate progenitors	14150	-0.00053257	-0.0068179	0.00051562	0.0710105		anxiety	Intermediate progenitors	1298	-0.0020691	-0.00053824	0.022007	-0.269662
ALS	Embryonic midbrain nucleus neurons	13429	-0.0011517	-0.015283	0.00054803	0.00780449		ALS	Embryonic midbrain nucleus neurons	1110	-0.033167	-0.0080115	0.025116	0.0425508		anxiety	Enteric glial cells	14150	-0.00017609	-0.0022727	0.00051212	0.197555		anxiety	Enteric glial cells	1256	-0.047956	-0.012287	0.022214	-0.00675781
ALS	Endothelial-mural	13429	-4.6883e-05	-0.00060705	0.00057039	0.273477		ALS	Endothelial-mural	1198	-0.009557	-0.0023919	0.024952	0.187662		anxiety	Interneurons 1	14150	0.00012845	0.0016739	0.00050534	0.398288		anxiety	Interneurons 1	1219	-0.031878	-0.0080552	0.023545	-0.0399528
ALS	Hypothalamic dopaminergic neurons	13429	0.00028225	0.0037676	0.00054096	0.521549		ALS	Hypothalamic dopaminergic neurons	1081	-0.015002	-0.003579	0.025528	0.141697		anxiety	Neurons	14150	4.3662e-05	0.00056878	0.00050325	0.332146		anxiety	Neurons	1243	0.0088307	0.0022517	0.023128	-0.454322
ALS	Hypothalamic GABAergic neurons	13429	0.00052459	0.006526	0.00058512	0.732852		ALS	Hypothalamic GABAergic neurons	1207	0.010037	0.0025208	0.024061	0.470724		anxiety	Interneurons 2	14150	-0.0006176	-0.0080399	0.0005052	0.0509859		anxiety	Interneurons 2	1236	-0.015236	-0.0038747	0.022873	-0.126493
ALS	Hypothalamic glutamatergic neurons	13429	0.00082529	0.010238	0.00058839	1.09486		ALS	Hypothalamic glutamatergic neurons	1241	0.011141	0.0028342	0.024143	0.491821		anxiety	Vascular endothelial cells	14150	0.00045883	0.0061315	0.00049253	0.755006		anxiety	Vascular endothelial cells	1188	-0.01873	-0.0046767	0.023531	-0.104042
ALS	Interneurons	13429	0.00068683	0.0086706	0.00058688	0.917394		ALS	Interneurons	1230	-0.0254	-0.0064353	0.024632	0.0712151		anxiety	Enteric neurons	14150	-0.00025386	-0.0032768	0.0005098	0.160685		anxiety	Enteric neurons	1260	0.00057947	0.00014868	0.022285	-0.310132
ALS	Medium spiny neuron	13429	0.001191	0.016395	0.00053155	1.90191		ALS	Medium spiny neuron	991	-0.022385	-0.0051271	0.028058	0.103749		anxiety	Cajal Retzius cells	14150	0.00032696	0.0043032	0.0005002	0.590608		anxiety	Cajal Retzius cells	1213	0.0030776	0.00077592	0.023471	-0.348877
ALS	Microglia	13429	0.00091834	0.012229	0.00054938	1.32498		ALS	Microglia	1106	0.0028453	0.00068612	0.025869	0.340835		anxiety	Oligodendrocytes	14150	-0.00013064	-0.001751	0.00049284	0.218582		anxiety	Oligodendrocytes	1164	-7.0325e-05	-1.7394e-05	0.023656	-0.299998
ALS	Neural progenitors	13429	-0.00090611	-0.011856	0.00055207	0.0224501		ALS	Neural progenitors	1155	0.012724	0.0031309	0.02411	0.524561		anxiety	Astrocytes 2	14150	-0.00079463	-0.010651	0.00049054	0.023485		anxiety	Astrocytes 2	1178	-0.017099	-0.0042529	0.023247	-0.114079
ALS	Neuroblasts	13429	-0.00025008	-0.0031115	0.00058622	0.177074		ALS	Neuroblasts	1260	-0.0042977	-0.0011011	0.023548	0.242293		anxiety	Endothelial cells	14150	0.00040138	0.0053642	0.00049074	0.684639		anxiety	Endothelial cells	1182	0.026384	0.0065724	0.023076	-0.898047
ALS	Oligodendrocyte precursor	13429	0.00061452	0.0080091	0.00055792	0.86851		ALS	Oligodendrocyte precursor	1185	0.010008	0.0024921	0.02474	0.464807		anxiety	Microglia	14150	-0.00066031	-0.0089514	0.00048195	0.0387403		anxiety	Microglia	1094	-0.010714	-0.0025744	0.023956	-0.172217
ALS	Oligodendrocytes	13429	0.00098651	0.011867	0.00063381	1.22321		ALS	Oligodendrocytes	1338	0.012187	0.0032099	0.023417	0.520886		ASD	Glutamatergic neurons	14151	0.0020264	0.025373	0.0005808	3.61405		ASD	Glutamatergic neurons	1327	0.035203	0.009251	0.024145	-1.14008
ALS	Oxytocin/Vasopressin neurons	13429	-0.00016051	-0.002139	0.00054843	0.211047		ALS	Oxytocin/Vasopressin neurons	1082	0.00011603	2.7694e-05	0.02522	0.302631		ASD	Neuroblasts 1	14151	0.0011678	0.014852	0.0005716	1.68757		ASD	Neuroblasts 1	1303	-0.0062381	-0.0016256	0.024369	-0.221111
ALS	Pyramidal (CA1)	13429	0.00060055	0.0073237	0.00061266	0.786482		ALS	Pyramidal (CA1)	1319	0.01384	0.0036213	0.02447	0.543877		ASD	Astrocytes 1	14151	0.00046163	0.005894	0.00056956	0.680207		ASD	Astrocytes 1	1298	-0.03242	-0.0084334	0.024451	-0.0421247
ALS	Pyramidal (SS)	13429	0.00057068	0.007187	0.00059321	0.774613		ALS	Pyramidal (SS)	1269	-0.0083975	-0.0021585	0.024601	0.198205		ASD	Neuroblasts 2	14151	0.0016407	0.020686	0.00057114	2.69067		ASD	Neuroblasts 2	1316	0.015691	0.0041077	0.024566	-0.582528
ALS	Radial glia like	13429	-0.00068982	-0.0088922	0.0005661	0.0513523		ALS	Radial glia like	1187	0.026114	0.0065078	0.02384	0.864295		ASD	Intermediate progenitors	14151	0.00054708	0.007004	0.00056667	0.776842		ASD	Intermediate progenitors	1296	-0.0074571	-0.0019384	0.023828	-0.205624
ALS	Serotonergic neuron	13429	-0.0011532	-0.01562	0.00053683	0.00694312		ALS	Serotonergic neuron	1015	-0.041952	-0.0097176	0.026601	0.0256726		ASD	Enteric glial cells	14151	0.0014266	0.018416	0.00056	2.26509		ASD	Enteric glial cells	1256	-0.0058164	-0.0014902	0.024263	-0.22568
ALS	Striatal interneuron	13429	0.00054414	0.0074588	0.00053296	0.813496		ALS	Striatal interneuron	986	0.016091	0.0036768	0.027237	0.556987		ASD	Interneurons 1	14151	0.0019589	0.025518	0.00055508	3.67917		ASD	Interneurons 1	1214	0.033542	0.0084596	0.025632	-1.02067
ALS	Vascular leptomeningeal cells	13429	-0.00018064	-0.0024768	0.00053406	0.199008		ALS	Vascular leptomeningeal cells	1013	-0.0041738	-0.0009659	0.026806	0.250372		ASD	Neurons	14151	0.0024582	0.032022	0.00055292	5.35493		ASD	Neurons	1241	0.064477	0.016428	0.025199	-2.27922
alzheimers	Astrocytes/Ependymal	13410	0.00069151	0.0089876	0.00057632	0.938887		alzheimers	Astrocytes/Ependymal	1209	0.0068809	0.0017308	0.025184	0.406337		ASD	Interneurons 2	14151	0.0014575	0.018969	0.0005559	2.35875		ASD	Interneurons 2	1231	-0.0039522	-0.0010032	0.025113	-0.249862
alzheimers	Dopaminergic adult	13410	0.00077396	0.010062	0.00058595	1.03018		alzheimers	Dopaminergic adult	1160	0.035266	0.008702	0.026276	1.04679		ASD	Vascular endothelial cells	14151	9.53e-05	0.0012734	0.00054574	0.365835		ASD	Vascular endothelial cells	1188	0.022699	0.0056677	0.025632	-0.726004
alzheimers	Dopaminergic neuroblast	13410	-0.00042743	-0.0058526	0.00054705	0.10641		alzheimers	Dopaminergic neuroblast	1000	0.00012864	2.9614e-05	0.027174	0.302675		ASD	Enteric neurons	14151	0.0012478	0.016107	0.00055776	1.89794		ASD	Enteric neurons	1260	0.015379	0.0039461	0.024028	-0.583226
alzheimers	Embryonic dopaminergic neuron	13410	0.00035636	0.0047805	0.00055523	0.584192		alzheimers	Embryonic dopaminergic neuron	1066	0.041811	0.009918	0.026393	1.24728		ASD	Cajal Retzius cells	14151	0.0014867	0.019563	0.00055094	2.4575		ASD	Cajal Retzius cells	1214	0.041742	0.010528	0.025313	-1.3047
alzheimers	Embryonic GABAergic neuron	13410	0.0002114	0.0026965	0.00059221	0.443022		alzheimers	Embryonic GABAergic neuron	1205	0.023576	0.0059211	0.025236	0.756714		ASD	Oligodendrocytes	14151	0.0012884	0.017272	0.00054177	2.06008		ASD	Oligodendrocytes	1166	0.021395	0.0052959	0.025899	-0.689562
alzheimers	Embryonic midbrain nucleus neurons	13410	-0.00011205	-0.0014872	0.00056425	0.237539		alzheimers	Embryonic midbrain nucleus neurons	1110	-0.031337	-0.0075753	0.02597	0.0524634		ASD	Astrocytes 2	14151	-0.0010526	-0.014109	0.00053899	0.011187		ASD	Astrocytes 2	1180	-0.058022	-0.014442	0.025212	-0.0046676
alzheimers	Endothelial-mural	13410	5.3235e-06	6.8953e-05	0.00058895	0.304177		alzheimers	Endothelial-mural	1199	-0.019771	-0.0049541	0.025957	0.109652		ASD	Endothelial cells	14151	0.00015224	0.0020341	0.00054463	0.409024		ASD	Endothelial cells	1181	-0.014084	-0.0035069	0.025397	-0.148503
alzheimers	Hypothalamic dopaminergic neurons	13410	0.00084238	0.01124	0.00055646	1.18675		alzheimers	Hypothalamic dopaminergic neurons	1080	0.043348	0.010346	0.026251	1.30671		ASD	Microglia	14151	0.00081736	0.01108	0.00053393	1.20122		ASD	Microglia	1097	-0.014213	-0.0034197	0.026056	-0.150402
alzheimers	Hypothalamic GABAergic neurons	13410	-0.00011238	-0.0013975	0.00060256	0.241103		alzheimers	Hypothalamic GABAergic neurons	1206	0.059372	0.014917	0.024987	2.05781		BIP	Glutamatergic neurons	14192	0.0036103	0.045216	0.00063436	8.1907		BIP	Glutamatergic neurons	1333	0.086476	0.022726	0.02606	-3.34304
alzheimers	Hypothalamic glutamatergic neurons	13410	-0.00016811	-0.0020852	0.0006066	0.215269		alzheimers	Hypothalamic glutamatergic neurons	1243	0.022256	0.0056705	0.024908	0.730954		BIP	Neuroblasts 1	14192	0.002505	0.031854	0.00062421	4.5209		BIP	Neuroblasts 1	1305	0.029166	0.0075906	0.026276	-0.874519
alzheimers	Interneurons	13410	-0.0002892	-0.0036488	0.00060507	0.16516		alzheimers	Interneurons	1225	-0.0078372	-0.0019834	0.025535	0.207223		BIP	Astrocytes 1	14192	-0.00010385	-0.0013254	0.00062197	0.246953		BIP	Astrocytes 1	1300	-0.004684	-0.0012169	0.026478	-0.243965
alzheimers	Medium spiny neuron	13410	-0.00055443	-0.0076329	0.00054723	0.0734003		alzheimers	Medium spiny neuron	990	-0.040517	-0.0092831	0.028827	0.0361839		BIP	Neuroblasts 2	14192	0.0032433	0.040894	0.00062459	6.97774		BIP	Neuroblasts 2	1319	0.049367	0.012911	0.026433	-1.50977
alzheimers	Microglia	13410	0.0010689	0.014228	0.000566	1.53028		alzheimers	Microglia	1099	0.016924	0.0040721	0.026911	0.577213		BIP	Intermediate progenitors	14192	0.00075689	0.0096894	0.00061849	0.95652		BIP	Intermediate progenitors	1298	-0.026747	-0.0069437	0.02576	-0.0703614
alzheimers	Neural progenitors	13410	-5.7069e-06	-7.467e-05	0.00056983	0.297569		alzheimers	Neural progenitors	1153	-0.029531	-0.0072664	0.024967	0.054758		BIP	Enteric glial cells	14192	0.00061504	0.0079394	0.00061276	0.801976		BIP	Enteric glial cells	1259	-0.03016	-0.0077202	0.026203	-0.0579274
alzheimers	Neuroblasts	13410	0.00026689	0.0033203	0.00060368	0.482527		alzheimers	Neuroblasts	1259	-0.0053318	-0.0013665	0.024408	0.231762		BIP	Interneurons 1	14192	0.0037959	0.049472	0.00060796	9.65628		BIP	Interneurons 1	1224	0.10344	0.026135	0.027807	-4.00014
alzheimers	Oligodendrocyte precursor	13410	0.00087259	0.011372	0.0005758	1.18813		alzheimers	Oligodendrocyte precursor	1186	0.033872	0.0084446	0.025683	1.02865		BIP	Neurons	14192	0.0038255	0.04985	0.00060543	9.8656		BIP	Neurons	1247	0.10055	0.025626	0.027074	-3.98983
alzheimers	Oligodendrocytes	13410	0.00083733	0.010071	0.00065406	0.998916		alzheimers	Oligodendrocytes	1336	0.027083	0.0071339	0.024246	0.879426		BIP	Interneurons 2	14192	0.0031231	0.040664	0.00060848	6.8386		BIP	Interneurons 2	1240	0.088066	0.022385	0.027208	-3.21781
alzheimers	Oxytocin/Vasopressin neurons	13410	0.0004994	0.0066549	0.00056579	0.724182		alzheimers	Oxytocin/Vasopressin neurons	1082	0.023019	0.0054985	0.026211	0.721429		BIP	Vascular endothelial cells	14192	-0.00027897	-0.0037275	0.00059466	0.167172		BIP	Vascular endothelial cells	1191	-0.061773	-0.015411	0.02785	-0.00580607
alzheimers	Pyramidal (CA1)	13410	0.0012294	0.014992	0.00063005	1.5931		alzheimers	Pyramidal (CA1)	1318	0.034774	0.0091027	0.025157	1.07853		BIP	Enteric neurons	14192	0.00091293	0.011784	0.00060909	1.17412		BIP	Enteric neurons	1263	-0.026942	-0.0069065	0.025806	-0.0696879
alzheimers	Pyramidal (SS)	13410	0.00013091	0.0016486	0.00061255	0.381544		alzheimers	Pyramidal (SS)	1267	-0.0061648	-0.0015847	0.025452	0.22498		BIP	Cajal Retzius cells	14192	0.0022861	0.030086	0.00060179	4.13654		BIP	Cajal Retzius cells	1219	0.017793	0.004487	0.027188	-0.591048
alzheimers	Radial glia like	13410	0.00071909	0.0092672	0.00058232	0.96477		alzheimers	Radial glia like	1185	0.0019923	0.00049649	0.024715	0.329866		BIP	Oligodendrocytes	14192	0.0015276	0.020473	0.00059312	2.30008		BIP	Oligodendrocytes	1166	0.038388	0.0094829	0.028238	-1.06039
alzheimers	Serotonergic neuron	13410	-6.787e-05	-0.00091915	0.00055257	0.260523		alzheimers	Serotonergic neuron	1015	0.0013093	0.00030353	0.027484	0.317855		BIP	Astrocytes 2	14192	-0.00033114	-0.004438	0.00058862	0.146831		BIP	Astrocytes 2	1181	-0.046086	-0.011452	0.027328	-0.0203924
alzheimers	Striatal interneuron	13410	-0.0012299	-0.016851	0.00054968	0.00552447		alzheimers	Striatal interneuron	983	-0.071097	-0.016235	0.028238	0.00257429		BIP	Endothelial cells	14192	-0.00087908	-0.011746	0.00059501	0.0314237		BIP	Endothelial cells	1184	-0.093915	-0.023366	0.027612	-0.000147685
alzheimers	Vascular leptomeningeal cells	13410	0.00084535	0.011591	0.00055174	1.20235		alzheimers	Vascular leptomeningeal cells	1012	0.0079156	0.0018324	0.027885	0.410877		BIP	Microglia	14192	0.00053226	0.0072161	0.00058228	0.743908		BIP	Microglia	1101	-0.0079151	-0.0019037	0.028189	-0.214272
AN	Astrocytes/Ependymal	13307	0.00038457	0.0049968	0.00059007	0.589577		AN	Astrocytes/Ependymal	1200	-0.017245	-0.0043485	0.025529	0.124753		BMI	Glutamatergic neurons	14016	0.0083988	0.10513	0.00099786	16.6687		BMI	Glutamatergic neurons	1316	0.19672	0.051837	0.040201	-6.30022
AN	Dopaminergic adult	13307	0.00091264	0.011863	0.00060054	1.19174		AN	Dopaminergic adult	1151	-0.035264	-0.0087219	0.026769	0.0428095		BMI	Neuroblasts 1	14016	0.0071924	0.091476	0.00097859	12.9769		BMI	Neuroblasts 1	1298	0.12608	0.033014	0.040311	-3.05423
AN	Dopaminergic neuroblast	13307	0.0018449	0.025259	0.00055966	3.30896		AN	Dopaminergic neuroblast	994	0.035392	0.0081735	0.027792	0.993791		BMI	Astrocytes 1	14016	0.00088315	0.011264	0.00098431	0.733275		BMI	Astrocytes 1	1283	0.0099503	0.0025916	0.041201	-0.392996
AN	Embryonic dopaminergic neuron	13307	0.00087879	0.011785	0.00056975	1.21114		AN	Embryonic dopaminergic neuron	1057	-0.032588	-0.0077459	0.026836	0.0517436		BMI	Neuroblasts 2	14016	0.0067454	0.084992	0.00098772	11.35		BMI	Neuroblasts 2	1299	0.11446	0.029981	0.041407	-2.5441
AN	Embryonic GABAergic neuron	13307	0.00050822	0.0064772	0.00060523	0.697799		AN	Embryonic GABAergic neuron	1195	-0.029513	-0.0074278	0.025665	0.0580366		BMI	Intermediate progenitors	14016	0.0020818	0.026637	0.00098042	1.77291		BMI	Intermediate progenitors	1281	-0.052344	-0.013623	0.040562	-0.0450102
AN	Embryonic midbrain nucleus neurons	13307	0.00037068	0.0049169	0.00057601	0.58511		AN	Embryonic midbrain nucleus neurons	1099	0.0064171	0.0015533	0.026378	0.393726		BMI	Enteric glial cells	14016	0.0034194	0.044107	0.00097189	3.66164		BMI	Enteric glial cells	1242	0.014812	0.0038006	0.040764	-0.445911
AN	Endothelial-mural	13307	0.00047701	0.0061731	0.00060015	0.670867		AN	Endothelial-mural	1185	-0.037774	-0.0094698	0.026161	0.0335767		BMI	Interneurons 1	14016	0.0079394	0.10345	0.000954	16.3221		BMI	Interneurons 1	1208	0.11761	0.029792	0.042834	-2.51966
AN	Hypothalamic dopaminergic neurons	13307	0.00051386	0.0068512	0.00057031	0.735654		AN	Hypothalamic dopaminergic neurons	1068	-0.033132	-0.0079135	0.026909	0.0501857		BMI	Neurons	14016	0.0078757	0.10254	0.00095111	16.1705		BMI	Neurons	1230	0.20009	0.051109	0.041857	-6.05385
AN	Hypothalamic GABAergic neurons	13307	0.00028369	0.0035262	0.00061807	0.490636		AN	Hypothalamic GABAergic neurons	1194	-0.06264	-0.015759	0.025406	0.00298515		BMI	Interneurons 2	14016	0.0068298	0.088887	0.0009606	12.2134		BMI	Interneurons 2	1226	0.12036	0.030697	0.041979	-2.68317
AN	Hypothalamic glutamatergic neurons	13307	-1.6642e-05	-0.00020627	0.00062066	0.291834		AN	Hypothalamic glutamatergic neurons	1230	-0.039344	-0.010035	0.025343	0.0270062		BMI	Vascular endothelial cells	14016	0.0013645	0.018219	0.0009413	1.1331		BMI	Vascular endothelial cells	1179	-0.072117	-0.018063	0.043538	-0.0217419
AN	Interneurons	13307	0.0011544	0.01456	0.00061615	1.51554		AN	Interneurons	1216	-0.00068734	-0.00017439	0.025874	0.291919		BMI	Enteric neurons	14016	0.0029529	0.03809	0.00096447	2.95754		BMI	Enteric neurons	1248	-0.0060311	-0.0015509	0.040276	-0.252184
AN	Medium spiny neuron	13307	0.0020458	0.028165	0.00055877	3.89956		AN	Medium spiny neuron	986	0.083974	0.019319	0.02942	2.66571		BMI	Cajal Retzius cells	14016	0.0050272	0.066099	0.00095304	7.17066		BMI	Cajal Retzius cells	1202	0.00017688	4.4703e-05	0.042126	-0.302492
AN	Microglia	13307	0.00056395	0.0075004	0.00057808	0.783438		AN	Microglia	1084	-0.01444	-0.0034731	0.027353	0.154146		BMI	Oligodendrocytes	14016	0.0050003	0.066999	0.00093557	7.33643		BMI	Oligodendrocytes	1149	0.12916	0.031966	0.043898	-2.78739
AN	Neural progenitors	13307	0.0012912	0.016884	0.00058057	1.88339		AN	Neural progenitors	1144	-0.0074066	-0.0018267	0.025562	0.211839		BMI	Astrocytes 2	14016	0.0014309	0.019176	0.00093049	1.20715		BMI	Astrocytes 2	1177	-0.047654	-0.011926	0.042209	-0.0602113
AN	Neuroblasts	13307	0.00038829	0.0048289	0.00061862	0.576558		AN	Neuroblasts	1250	-0.0099769	-0.0025638	0.024795	0.182904		BMI	Endothelial cells	14016	-0.00053457	-0.007139	0.00094173	0.145779		BMI	Endothelial cells	1170	-0.14016	-0.034981	0.042493	-0.000212856
AN	Oligodendrocyte precursor	13307	0.0007403	0.0096472	0.00058863	0.981841		AN	Oligodendrocyte precursor	1176	0.013285	0.0033187	0.026297	0.513258		BMI	Microglia	14016	-7.9186e-05	-0.0010723	0.00092319	0.272312		BMI	Microglia	1079	-0.097413	-0.023413	0.043636	-0.00559485
AN	Oligodendrocytes	13307	0.0011377	0.01368	0.00066436	1.36232		AN	Oligodendrocytes	1328	-0.0022934	-0.00060599	0.024717	0.270058		cannabis	Glutamatergic neurons	14186	0.0022139	0.027724	0.00057233	4.25895		cannabis	Glutamatergic neurons	1332	0.04608	0.012113	0.023908	-1.56905
AN	Oxytocin/Vasopressin neurons	13307	0.00059811	0.0079688	0.00057768	0.823157		AN	Oxytocin/Vasopressin neurons	1072	-0.01834	-0.0043881	0.026572	0.122076		cannabis	Neuroblasts 1	14186	0.0017893	0.022753	0.00056316	3.12767		cannabis	Neuroblasts 1	1304	0.0012846	0.00033439	0.023977	-0.319991
AN	Pyramidal (CA1)	13307	0.0027236	0.033201	0.00064195	4.95366		AN	Pyramidal (CA1)	1314	0.053269	0.014007	0.025755	1.71411		cannabis	Astrocytes 1	14186	0.00052033	0.0066395	0.0005619	0.751463		cannabis	Astrocytes 1	1298	-0.022313	-0.0057958	0.02428	-0.0856886
AN	Pyramidal (SS)	13307	0.0018282	0.023015	0.00062366	2.77191		AN	Pyramidal (SS)	1261	0.041264	0.010647	0.025907	1.25482		cannabis	Neuroblasts 2	14186	0.0022227	0.028022	0.00056482	4.37899		cannabis	Neuroblasts 2	1317	0.018175	0.0047527	0.024368	-0.642294
AN	Radial glia like	13307	0.00051535	0.0066349	0.00059338	0.715411		AN	Radial glia like	1175	-0.032602	-0.0081413	0.025269	0.0450343		cannabis	Intermediate progenitors	14186	0.0012027	0.015394	0.00055946	1.8014		cannabis	Intermediate progenitors	1297	0.021953	0.0057002	0.023552	-0.755352
AN	Serotonergic neuron	13307	0.00052676	0.0071299	0.00056467	0.755847		AN	Serotonergic neuron	1002	-0.029865	-0.006923	0.028046	0.0672625		cannabis	Enteric glial cells	14186	0.00028125	0.0036298	0.00055395	0.51452		cannabis	Enteric glial cells	1257	-0.061502	-0.01574	0.024099	-0.00233408
AN	Striatal interneuron	13307	0.0012321	0.016882	0.00056201	1.84796		AN	Striatal interneuron	979	0.019755	0.0045298	0.028568	0.611508		cannabis	Interneurons 1	14186	0.0016174	0.021075	0.00054959	2.78813		cannabis	Interneurons 1	1221	0.0014738	0.00037216	0.025504	-0.321518
AN	Vascular leptomeningeal cells	13307	0.0012381	0.016964	0.00056209	1.85952		AN	Vascular leptomeningeal cells	999	-0.024415	-0.0056518	0.028463	0.0944793		cannabis	Neurons	14186	0.0024087	0.031381	0.00054592	5.28743		cannabis	Neurons	1245	0.025746	0.0065602	0.024955	-0.820678
anxiety	Astrocytes/Ependymal	13400	-0.00044072	-0.0057293	0.00050626	0.092594		anxiety	Astrocytes/Ependymal	1210	-0.03472	-0.0087434	0.022429	0.0272558		cannabis	Interneurons 2	14186	0.0017217	0.022414	0.00054934	3.06353		cannabis	Interneurons 2	1239	-0.010901	-0.0027715	0.024901	-0.174431
anxiety	Dopaminergic adult	13400	-0.00022294	-0.0028993	0.00051784	0.176141		anxiety	Dopaminergic adult	1159	-0.013994	-0.0034542	0.023472	0.13998		cannabis	Vascular endothelial cells	14186	0.0001702	0.0022738	0.00053662	0.425321		cannabis	Vascular endothelial cells	1191	-0.042662	-0.010649	0.025403	-0.0207021
anxiety	Dopaminergic neuroblast	13400	-0.00028079	-0.0038434	0.00048362	0.143126		anxiety	Dopaminergic neuroblast	997	0.013631	0.0031358	0.024546	0.538592		cannabis	Enteric neurons	14186	0.0013114	0.016924	0.0005503	2.06599		cannabis	Enteric neurons	1262	0.01224	0.0031385	0.023614	-0.519835
anxiety	Embryonic dopaminergic neuron	13400	-0.00038997	-0.005231	0.00049275	0.104776		anxiety	Embryonic dopaminergic neuron	1064	0.0098381	0.0023334	0.023584	0.470711		cannabis	Cajal Retzius cells	14186	0.0010069	0.013249	0.00054214	1.49959		cannabis	Cajal Retzius cells	1218	-0.0042438	-0.0010704	0.02494	-0.245988
anxiety	Embryonic GABAergic neuron	13400	9.8396e-05	0.0012549	0.0005199	0.371662		anxiety	Embryonic GABAergic neuron	1202	0.011861	0.0029776	0.022796	0.520814		cannabis	Oligodendrocytes	14186	0.0019481	0.026107	0.00053493	3.86672		cannabis	Oligodendrocytes	1166	0.013041	0.0032234	0.025759	-0.51381
anxiety	Embryonic midbrain nucleus neurons	13400	-0.00014978	-0.0019874	0.00049632	0.208597		anxiety	Embryonic midbrain nucleus neurons	1106	0.01689	0.0040791	0.023296	0.630357		cannabis	Astrocytes 2	14186	0.00038989	0.0052247	0.0005322	0.634681		cannabis	Astrocytes 2	1180	-0.039185	-0.0097392	0.024873	-0.0257601
anxiety	Endothelial-mural	13400	0.00072714	0.0094153	0.0005184	1.0949		anxiety	Endothelial-mural	1196	0.037439	0.0093775	0.022993	1.28616		cannabis	Endothelial cells	14186	-0.00033147	-0.0044287	0.00053691	0.135786		cannabis	Endothelial cells	1184	-0.061515	-0.015313	0.025239	-0.00322573
anxiety	Hypothalamic dopaminergic neurons	13400	0.00019654	0.0026238	0.00049245	0.462294		anxiety	Hypothalamic dopaminergic neurons	1081	-0.014634	-0.0034969	0.023535	0.13492		cannabis	Microglia	14186	0.00097988	0.013284	0.00052582	1.50576		cannabis	Microglia	1100	-0.0079005	-0.0019005	0.025803	-0.207426
anxiety	Hypothalamic GABAergic neurons	13400	9.897e-05	0.0012317	0.00053312	0.370224		anxiety	Hypothalamic GABAergic neurons	1205	-0.024178	-0.0060769	0.022181	0.0644222		cardioembolic_stroke	Glutamatergic neurons	14180	0.00047621	0.0059634	0.00055398	0.709943		cardioembolic_stroke	Glutamatergic neurons	1332	0.031393	0.008253	0.023028	-1.06345
anxiety	Hypothalamic glutamatergic neurons	13400	0.00049814	0.0061804	0.00053384	0.755995		anxiety	Hypothalamic glutamatergic neurons	1238	0.032895	0.0083721	0.022364	1.15075		cardioembolic_stroke	Neuroblasts 1	14180	0.00016397	0.002085	0.00054502	0.418198		cardioembolic_stroke	Neuroblasts 1	1305	0.0068546	0.0017851	0.023247	-0.415612
anxiety	Interneurons	13400	0.0012512	0.015801	0.00053076	2.03578		anxiety	Interneurons	1229	0.016245	0.0041206	0.022948	0.620676		cardioembolic_stroke	Astrocytes 1	14180	0.00058447	0.0074599	0.00054244	0.851891		cardioembolic_stroke	Astrocytes 1	1300	0.027833	0.0072356	0.023434	-0.930036
anxiety	Medium spiny neuron	13400	0.00073328	0.010098	0.00048148	1.19453		anxiety	Medium spiny neuron	991	0.037851	0.0086831	0.025838	1.14581		cardioembolic_stroke	Neuroblasts 2	14180	0.00014237	0.001795	0.00054429	0.401396		cardioembolic_stroke	Neuroblasts 2	1317	0.040797	0.010669	0.023384	-1.39216
anxiety	Microglia	13400	0.00036254	0.0048282	0.00049941	0.630877		anxiety	Microglia	1105	0.012621	0.0030469	0.023985	0.523777		cardioembolic_stroke	Intermediate progenitors	14180	-0.00031725	-0.004061	0.00054005	0.141734		cardioembolic_stroke	Intermediate progenitors	1298	-0.01337	-0.0034733	0.022776	-0.141824
anxiety	Neural progenitors	13400	-0.00039776	-0.0052052	0.00050357	0.10502		anxiety	Neural progenitors	1154	-0.013323	-0.0032819	0.022733	0.142023		cardioembolic_stroke	Enteric glial cells	14180	0.00010056	0.0012977	0.00053439	0.371233		cardioembolic_stroke	Enteric glial cells	1256	0.009679	0.0024765	0.023258	-0.470249
anxiety	Neuroblasts	13400	0.00018627	0.0023175	0.00053102	0.440237		anxiety	Neuroblasts	1256	0.00092171	0.00023615	0.021986	0.315801		cardioembolic_stroke	Interneurons 1	14180	-0.00060996	-0.0079487	0.00053031	0.0580118		cardioembolic_stroke	Interneurons 1	1220	-0.02685	-0.0067783	0.02454	-0.063964
anxiety	Oligodendrocyte precursor	13400	-0.00071435	-0.0093114	0.00050562	0.0356791		anxiety	Oligodendrocyte precursor	1182	-0.035707	-0.0088948	0.023048	0.0271864		cardioembolic_stroke	Neurons	14180	-2.6716e-05	-0.00034806	0.0005274	0.28383		cardioembolic_stroke	Neurons	1245	0.013948	0.0035545	0.023996	-0.552021
anxiety	Oligodendrocytes	13400	6.0773e-06	7.3118e-05	0.00057481	0.304711		anxiety	Oligodendrocytes	1334	-0.013057	-0.0034396	0.02178	0.139315		cardioembolic_stroke	Interneurons 2	14180	-2.3293e-05	-0.00030322	0.00053062	0.286081		cardioembolic_stroke	Interneurons 2	1238	0.008565	0.0021769	0.024039	-0.442721
anxiety	Oxytocin/Vasopressin neurons	13400	-0.00037762	-0.0050326	0.00049956	0.11062		anxiety	Oxytocin/Vasopressin neurons	1080	-0.010218	-0.0024405	0.023312	0.174301		cardioembolic_stroke	Vascular endothelial cells	14180	0.00018505	0.0024724	0.00051853	0.442974		cardioembolic_stroke	Vascular endothelial cells	1191	0.019552	0.0048811	0.024464	-0.67348
anxiety	Pyramidal (CA1)	13400	0.00022197	0.0027077	0.00055453	0.462836		anxiety	Pyramidal (CA1)	1318	-0.020495	-0.0053691	0.022599	0.0873741		cardioembolic_stroke	Enteric neurons	14180	-0.0007184	-0.0092715	0.00053167	0.0401576		cardioembolic_stroke	Enteric neurons	1261	-0.024474	-0.0062736	0.023036	-0.0675415
anxiety	Pyramidal (SS)	13400	0.00076339	0.0096143	0.00054036	1.10305		anxiety	Pyramidal (SS)	1265	0.067384	0.017322	0.022939	2.78078		cardioembolic_stroke	Cajal Retzius cells	14180	-0.00041212	-0.0054238	0.00052274	0.105263		cardioembolic_stroke	Cajal Retzius cells	1217	-0.0077138	-0.0019451	0.024155	-0.203932
anxiety	Radial glia like	13400	-0.00086052	-0.011094	0.00051605	0.0212353		anxiety	Radial glia like	1186	-0.013369	-0.0033354	0.022164	0.138585		cardioembolic_stroke	Oligodendrocytes	14180	-0.0007367	-0.0098742	0.00051657	0.0347654		cardioembolic_stroke	Oligodendrocytes	1166	-0.055995	-0.013842	0.02478	-0.00521229
anxiety	Serotonergic neuron	13400	-9.2658e-05	-0.0012547	0.00048745	0.240045		anxiety	Serotonergic neuron	1012	0.0031955	0.00074031	0.024702	0.348199		cardioembolic_stroke	Astrocytes 2	14180	-0.00020249	-0.002714	0.00051329	0.184828		cardioembolic_stroke	Astrocytes 2	1181	-0.015544	-0.0038652	0.024093	-0.130428
anxiety	Striatal interneuron	13400	0.00031935	0.0043785	0.0004811	0.596159		anxiety	Striatal interneuron	986	-0.010593	-0.0024242	0.025302	0.178971		cardioembolic_stroke	Endothelial cells	14180	0.00031348	0.0041886	0.00051787	0.564665		cardioembolic_stroke	Endothelial cells	1183	-0.021708	-0.0054023	0.024391	-0.0897706
anxiety	Vascular leptomeningeal cells	13400	0.00016961	0.0023262	0.00048634	0.439328		anxiety	Vascular leptomeningeal cells	1012	-0.017419	-0.0040355	0.024718	0.119472		cardioembolic_stroke	Microglia	14180	0.00041681	0.0056507	0.00050754	0.686639		cardioembolic_stroke	Microglia	1099	0.042922	0.010322	0.024948	-1.36972
ASD	Astrocytes/Ependymal	13396	-0.00080876	-0.010514	0.00056259	0.0339944		ASD	Astrocytes/Ependymal	1211	-0.043217	-0.010887	0.024577	0.0174303		chronotype	Glutamatergic neurons	14185	0.0036683	0.045934	0.000757	6.19534		chronotype	Glutamatergic neurons	1332	0.064507	0.016957	0.030606	-1.75602
ASD	Dopaminergic adult	13396	0.00040191	0.0052264	0.00057122	0.618253		ASD	Dopaminergic adult	1159	0.016441	0.0040583	0.025531	0.585361		chronotype	Neuroblasts 1	14185	0.0030957	0.039363	0.00074516	4.78471		chronotype	Neuroblasts 1	1305	0.08411	0.021903	0.030844	-2.49486
ASD	Dopaminergic neuroblast	13396	0.001106	0.015139	0.00053201	1.72522		ASD	Dopaminergic neuroblast	995	-0.0076184	-0.001751	0.026609	0.212766		chronotype	Astrocytes 1	14185	0.00068781	0.0087763	0.00074079	0.753034		chronotype	Astrocytes 1	1299	-0.010312	-0.0026796	0.031297	-0.20128
ASD	Embryonic dopaminergic neuron	13396	0.0013717	0.018394	0.00054139	2.24797		ASD	Embryonic dopaminergic neuron	1059	0.0070757	0.0016745	0.025755	0.40698		chronotype	Neuroblasts 2	14185	0.0034085	0.042969	0.00074538	5.61468		chronotype	Neuroblasts 2	1316	0.013841	0.0036183	0.03117	-0.483465
ASD	Embryonic GABAergic neuron	13396	0.00137	0.01747	0.00057559	2.06244		ASD	Embryonic GABAergic neuron	1202	-0.0036865	-0.00092551	0.024569	0.252091		chronotype	Intermediate progenitors	14185	0.0015372	0.019677	0.00073721	1.73191		chronotype	Intermediate progenitors	1298	0.0088166	0.0022902	0.0303	-0.413931
ASD	Embryonic midbrain nucleus neurons	13396	0.0016518	0.021912	0.00054926	2.87933		ASD	Embryonic midbrain nucleus neurons	1104	0.0063914	0.0015423	0.025374	0.397322		chronotype	Enteric glial cells	14185	0.0022577	0.02914	0.00073027	3.00108		chronotype	Enteric glial cells	1259	0.045514	0.011658	0.030936	-1.15106
ASD	Endothelial-mural	13396	-0.00022198	-0.0028732	0.00057246	0.186486		ASD	Endothelial-mural	1194	-0.0086052	-0.0021537	0.025081	0.197753		chronotype	Interneurons 1	14185	0.0038911	0.050702	0.00072586	7.37505		chronotype	Interneurons 1	1221	0.09262	0.023389	0.032814	-2.62253
ASD	Hypothalamic dopaminergic neurons	13396	0.00047278	0.0063088	0.0005417	0.718058		ASD	Hypothalamic dopaminergic neurons	1078	-0.020663	-0.0049309	0.025867	0.10359		chronotype	Neurons	14185	0.0036209	0.047172	0.00072144	6.57963		chronotype	Neurons	1246	0.072226	0.018411	0.031965	-1.92332
ASD	Hypothalamic GABAergic neurons	13396	0.00029771	0.0037034	0.00058774	0.513924		ASD	Hypothalamic GABAergic neurons	1204	-0.011098	-0.0027883	0.024335	0.170169		chronotype	Interneurons 2	14185	0.0040742	0.053038	0.00072571	7.99611		chronotype	Interneurons 2	1238	0.12252	0.031139	0.03205	-4.17911
ASD	Hypothalamic glutamatergic neurons	13396	-0.00060532	-0.007509	0.00058969	0.0717732		ASD	Hypothalamic glutamatergic neurons	1240	-0.02701	-0.0068793	0.024345	0.0622916		chronotype	Vascular endothelial cells	14185	0.00081751	0.010921	0.00070954	0.904343		chronotype	Vascular endothelial cells	1190	-0.037525	-0.0093637	0.032752	-0.0584687
ASD	Interneurons	13396	0.0014058	0.017747	0.00058618	2.08371		ASD	Interneurons	1227	0.032999	0.0083639	0.024843	1.03597		chronotype	Enteric neurons	14185	0.0024762	0.031958	0.00072567	3.49066		chronotype	Enteric neurons	1263	0.066654	0.017097	0.030318	-1.85496
ASD	Medium spiny neuron	13396	0.0016998	0.023401	0.00053335	3.1423		ASD	Medium spiny neuron	990	0.058578	0.013431	0.028155	1.72709		chronotype	Cajal Retzius cells	14185	0.0021264	0.02798	0.00071605	2.82582		chronotype	Cajal Retzius cells	1217	0.058575	0.014769	0.031962	-1.47577
ASD	Microglia	13396	-6.1609e-05	-0.00082021	0.0005513	0.26401		ASD	Microglia	1102	-0.061743	-0.014887	0.026045	0.00387376		chronotype	Oligodendrocytes	14185	0.0019641	0.02632	0.00070511	2.57256		chronotype	Oligodendrocytes	1166	0.0061336	0.0015161	0.033129	-0.37002
ASD	Neural progenitors	13396	0.00065384	0.0085535	0.0005549	0.923178		ASD	Neural progenitors	1151	0.015804	0.0038884	0.024339	0.588262		chronotype	Astrocytes 2	14185	0.00049336	0.0066112	0.00070027	0.618777		chronotype	Astrocytes 2	1180	-0.073568	-0.018286	0.031986	-0.00468516
ASD	Neuroblasts	13396	0.0017039	0.021193	0.00058865	2.72077		ASD	Neuroblasts	1254	0.025177	0.0064458	0.023852	0.836839		chronotype	Endothelial cells	14185	-0.00022794	-0.0030454	0.00070989	0.203474		chronotype	Endothelial cells	1183	-0.08413	-0.020935	0.032553	-0.00212455
ASD	Oligodendrocyte precursor	13396	-0.00026896	-0.0035055	0.00056012	0.164658		ASD	Oligodendrocyte precursor	1182	0.0058357	0.0014537	0.024896	0.390043		chronotype	Microglia	14185	0.00068148	0.0092384	0.00069518	0.786535		chronotype	Microglia	1100	-0.062857	-0.015121	0.033357	-0.0131253
ASD	Oligodendrocytes	13396	-0.00045125	-0.0054292	0.00063564	0.118553		ASD	Oligodendrocytes	1336	-0.015316	-0.0040373	0.023695	0.130199		cigarettes_pd	Glutamatergic neurons	14191	0.0038162	0.047796	0.00062806	9.1984		cigarettes_pd	Glutamatergic neurons	1333	0.032004	0.0084111	0.025865	-0.966616
ASD	Oxytocin/Vasopressin neurons	13396	-0.00028783	-0.0038363	0.00054938	0.155007		ASD	Oxytocin/Vasopressin neurons	1079	-0.028918	-0.006904	0.025503	0.0596927		cigarettes_pd	Neuroblasts 1	14191	0.003162	0.040211	0.00061843	6.79344		cigarettes_pd	Neuroblasts 1	1305	0.043102	0.011217	0.026095	-1.30711
ASD	Pyramidal (CA1)	13396	0.002027	0.024721	0.00061371	3.31893		ASD	Pyramidal (CA1)	1316	0.061124	0.016001	0.024645	2.18244		cigarettes_pd	Astrocytes 1	14191	0.0011036	0.014084	0.00061624	1.43574		cigarettes_pd	Astrocytes 1	1300	-0.0037074	-0.00096316	0.02633	-0.254933
ASD	Pyramidal (SS)	13396	0.00068899	0.0086759	0.00059612	0.906964		ASD	Pyramidal (SS)	1266	0.028757	0.0073948	0.02497	0.903994		cigarettes_pd	Neuroblasts 2	14191	0.0035649	0.044951	0.00061867	8.37165		cigarettes_pd	Neuroblasts 2	1318	0.028873	0.0075488	0.026306	-0.865855
ASD	Radial glia like	13396	0.00060301	0.0077731	0.00056694	0.842362		ASD	Radial glia like	1185	-0.0052287	-0.001304	0.024035	0.232021		cigarettes_pd	Intermediate progenitors	14191	0.0024968	0.031963	0.00061319	4.62951		cigarettes_pd	Intermediate progenitors	1298	0.033834	0.0087837	0.025584	-1.03142
ASD	Serotonergic neuron	13396	0.0011554	0.015642	0.00053767	1.80049		ASD	Serotonergic neuron	1010	-0.019572	-0.00453	0.026868	0.115307		cigarettes_pd	Enteric glial cells	14191	0.0016145	0.020839	0.00060761	2.40385		cigarettes_pd	Enteric glial cells	1259	-0.028247	-0.0072308	0.026046	-0.0650372
ASD	Striatal interneuron	13396	0.0013308	0.018245	0.00053303	2.20246		ASD	Striatal interneuron	985	0.01299	0.0029713	0.027376	0.498147		cigarettes_pd	Interneurons 1	14191	0.0036648	0.047762	0.00060256	9.21448		cigarettes_pd	Interneurons 1	1222	0.072613	0.018333	0.02758	-2.37279
ASD	Vascular leptomeningeal cells	13396	0.00042918	0.0058845	0.0005351	0.675162		ASD	Vascular leptomeningeal cells	1011	0.017287	0.0040031	0.02697	0.583726		cigarettes_pd	Neurons	14191	0.003616	0.047116	0.00059949	9.07897		cigarettes_pd	Neurons	1247	0.070662	0.018008	0.026975	-2.35592
BIP	Astrocytes/Ependymal	13436	-0.00027122	-0.0035258	0.00061478	0.173634		BIP	Astrocytes/Ependymal	1212	-0.026608	-0.006692	0.026655	0.0752505		cigarettes_pd	Interneurons 2	14191	0.0030311	0.03946	0.00060332	6.59076		cigarettes_pd	Interneurons 2	1238	0.022573	0.0057335	0.026999	-0.695574
BIP	Dopaminergic adult	13436	0.00055265	0.0071865	0.00062371	0.726304		BIP	Dopaminergic adult	1163	0.0044587	0.0011001	0.02769	0.360474		cigarettes_pd	Vascular endothelial cells	14191	-0.00048002	-0.0064134	0.00058917	0.101066		cigarettes_pd	Vascular endothelial cells	1191	-0.079664	-0.019875	0.027585	-0.00084335
BIP	Dopaminergic neuroblast	13436	0.0017132	0.023456	0.00058191	2.78971		BIP	Dopaminergic neuroblast	1000	0.020716	0.0047627	0.02863	0.629542		cigarettes_pd	Enteric neurons	14191	0.0016988	0.021927	0.00060448	2.60583		cigarettes_pd	Enteric neurons	1263	-0.046923	-0.012029	0.025537	-0.0146095
BIP	Embryonic dopaminergic neuron	13436	0.0014137	0.018964	0.0005922	2.07082		BIP	Embryonic dopaminergic neuron	1067	0.026249	0.0062214	0.027848	0.762079		cigarettes_pd	Cajal Retzius cells	14191	0.0016169	0.021278	0.00059627	2.47486		cigarettes_pd	Cajal Retzius cells	1218	-0.0082098	-0.0020696	0.02688	-0.207622
BIP	Embryonic GABAergic neuron	13436	0.00064545	0.0082331	0.00063047	0.815365		BIP	Embryonic GABAergic neuron	1207	-0.035821	-0.0089919	0.026623	0.0405961		cigarettes_pd	Oligodendrocytes	14191	0.0024753	0.033173	0.00058621	4.91492		cigarettes_pd	Oligodendrocytes	1166	0.084471	0.020867	0.027891	-2.90999
BIP	Embryonic midbrain nucleus neurons	13436	0.0007773	0.010316	0.00060094	1.00905		BIP	Embryonic midbrain nucleus neurons	1111	-0.010802	-0.0026091	0.027447	0.185054		cigarettes_pd	Astrocytes 2	14191	0.00023585	0.0031608	0.00058206	0.465124		cigarettes_pd	Astrocytes 2	1181	-0.037488	-0.0093161	0.026941	-0.037181
BIP	Endothelial-mural	13436	-0.00012717	-0.0016467	0.00062808	0.236407		BIP	Endothelial-mural	1199	-0.057049	-0.014277	0.027351	0.00811412		cigarettes_pd	Endothelial cells	14191	-0.00042744	-0.0057111	0.00058982	0.115958		cigarettes_pd	Endothelial cells	1184	-0.060084	-0.014949	0.027414	-0.00621559
BIP	Hypothalamic dopaminergic neurons	13436	-0.00031697	-0.004231	0.00059312	0.152754		BIP	Hypothalamic dopaminergic neurons	1082	-0.059802	-0.014267	0.027669	0.0067137		cigarettes_pd	Microglia	14191	0.0010244	0.013888	0.00057798	1.4181		cigarettes_pd	Microglia	1101	-0.046353	-0.011149	0.027998	-0.0217784
BIP	Hypothalamic GABAergic neurons	13436	0.001412	0.017565	0.00064214	1.85536		BIP	Hypothalamic GABAergic neurons	1208	0.0010544	0.0002648	0.026271	0.315164		cognitive_performance	Glutamatergic neurons	14190	0.0042365	0.053056	0.00075827	7.92871		cognitive_performance	Glutamatergic neurons	1332	0.079902	0.020996	0.030807	-2.323
BIP	Hypothalamic glutamatergic neurons	13436	0.0016062	0.019926	0.00064693	2.18543		BIP	Hypothalamic glutamatergic neurons	1243	0.0033244	0.00084596	0.026294	0.347077		cognitive_performance	Neuroblasts 1	14190	0.0052036	0.066171	0.00074523	11.8176		cognitive_performance	Neuroblasts 1	1305	0.1113	0.028972	0.030892	-3.80159
BIP	Interneurons	13436	0.0026481	0.033423	0.00064375	4.70737		BIP	Interneurons	1230	0.038084	0.009644	0.026958	1.103		cognitive_performance	Astrocytes 1	14190	0.00082929	0.010583	0.00074244	0.879393		cognitive_performance	Astrocytes 1	1300	-0.04968	-0.012909	0.031335	-0.0252305
BIP	Medium spiny neuron	13436	0.0028617	0.039396	0.00058219	6.34782		BIP	Medium spiny neuron	992	0.15769	0.036118	0.030345	6.98809		cognitive_performance	Neuroblasts 2	14190	0.0039811	0.050195	0.00074659	7.3071		cognitive_performance	Neuroblasts 2	1318	0.026369	0.0068956	0.031295	-0.699557
BIP	Microglia	13436	0.00014604	0.0019447	0.00060235	0.393382		BIP	Microglia	1106	-0.062483	-0.01506	0.028316	0.00598216		cognitive_performance	Intermediate progenitors	14190	0.0023154	0.02964	0.00073975	3.05747		cognitive_performance	Intermediate progenitors	1298	0.0093213	0.0024204	0.030309	-0.421109
BIP	Neural progenitors	13436	-0.0004397	-0.0057539	0.00060748	0.116112		BIP	Neural progenitors	1155	-0.052968	-0.013027	0.026368	0.00978994		cognitive_performance	Enteric glial cells	14190	0.0026852	0.034659	0.00073211	3.91062		cognitive_performance	Enteric glial cells	1259	0.0021137	0.00054119	0.030972	-0.325332
BIP	Neuroblasts	13436	0.00029807	0.0037088	0.00064426	0.4924		BIP	Neuroblasts	1261	0.0082353	0.0021096	0.025701	0.426757		cognitive_performance	Interneurons 1	14190	0.0047335	0.061686	0.00072564	10.4471		cognitive_performance	Interneurons 1	1222	0.10898	0.02752	0.03291	-3.33233
BIP	Oligodendrocyte precursor	13436	0.00045197	0.0058909	0.00061311	0.637291		BIP	Oligodendrocyte precursor	1186	-0.026415	-0.0065771	0.02721	0.0787506		cognitive_performance	Neurons	14190	0.0053733	0.070011	0.00072208	13.2754		cognitive_performance	Neurons	1246	0.11471	0.029229	0.032068	-3.75878
BIP	Oligodendrocytes	13436	-0.0010757	-0.01294	0.00069683	0.0274963		BIP	Oligodendrocytes	1338	-0.050084	-0.013185	0.025608	0.0111112		cognitive_performance	Interneurons 2	14190	0.0043343	0.056429	0.00072612	8.91215		cognitive_performance	Interneurons 2	1239	0.06203	0.015765	0.032115	-1.57315
BIP	Oxytocin/Vasopressin neurons	13436	0.00069441	0.009253	0.00060231	0.904866		BIP	Oxytocin/Vasopressin neurons	1083	0.0044279	0.0010568	0.027612	0.360215		cognitive_performance	Vascular endothelial cells	14190	-8.1688e-05	-0.0010914	0.00070937	0.262935		cognitive_performance	Vascular endothelial cells	1191	-0.093591	-0.023354	0.032786	-0.000939091
BIP	Pyramidal (CA1)	13436	0.0037824	0.046124	0.00067105	8.05205		BIP	Pyramidal (CA1)	1319	0.12521	0.032746	0.026583	5.90347		cognitive_performance	Enteric neurons	14190	0.002178	0.02811	0.00072792	2.85752		cognitive_performance	Enteric neurons	1263	-0.0066655	-0.0017091	0.030337	-0.231399
BIP	Pyramidal (SS)	13436	0.0034495	0.043448	0.00065163	7.21476		BIP	Pyramidal (SS)	1270	0.091983	0.02364	0.026914	3.49956		cognitive_performance	Cajal Retzius cells	14190	0.004168	0.05485	0.0007174	8.49461		cognitive_performance	Cajal Retzius cells	1218	-0.015188	-0.0038295	0.032012	-0.165955
BIP	Radial glia like	13436	-0.00069268	-0.0089295	0.00062044	0.0615453		BIP	Radial glia like	1187	-0.024991	-0.006225	0.026144	0.080697		cognitive_performance	Oligodendrocytes	14190	0.0023739	0.031813	0.00070823	3.39513		cognitive_performance	Oligodendrocytes	1166	0.0058043	0.0014342	0.033277	-0.365755
BIP	Serotonergic neuron	13436	0.0017441	0.023619	0.00058898	2.81381		BIP	Serotonergic neuron	1014	0.057896	0.013398	0.029102	1.63201		cognitive_performance	Astrocytes 2	14190	0.0013082	0.017533	0.00070213	1.50551		cognitive_performance	Astrocytes 2	1181	-0.048506	-0.012057	0.032031	-0.0291791
BIP	Striatal interneuron	13436	0.0012241	0.016777	0.00058491	1.74012		BIP	Striatal interneuron	986	0.007272	0.0016608	0.029789	0.394081		cognitive_performance	Endothelial cells	14190	-0.00069005	-0.0092198	0.00071122	0.0788183		cognitive_performance	Endothelial cells	1184	-0.12029	-0.029934	0.03254	-4.7775e-05
BIP	Vascular leptomeningeal cells	13436	0.00016047	0.0022002	0.00058645	0.406503		BIP	Vascular leptomeningeal cells	1014	-0.050662	-0.011724	0.02936	0.0187342		cognitive_performance	Microglia	14190	0.0011698	0.015859	0.00069618	1.33296		cognitive_performance	Microglia	1100	0.00011879	2.8565e-05	0.033302	-0.302265
BMI	Astrocytes/Ependymal	13269	-0.0022167	-0.028797	0.00097714	0.00509363		BMI	Astrocytes/Ependymal	1200	0.0043004	0.001086	0.041463	0.338471		cross	Glutamatergic neurons	14009	0.0076229	0.095413	0.00083645	19.3367		cross	Glutamatergic neurons	1310	0.12614	0.033123	0.034516	-3.88827
BMI	Dopaminergic adult	13269	0.0033398	0.0434	0.0009942	3.40678		BMI	Dopaminergic adult	1146	0.11362	0.028087	0.043207	2.36884		cross	Neuroblasts 1	14009	0.0061962	0.078761	0.00082415	13.5276		cross	Neuroblasts 1	1288	0.078791	0.02053	0.035257	-1.89541
BMI	Dopaminergic neuroblast	13269	0.004133	0.056584	0.00092203	5.42917		BMI	Dopaminergic neuroblast	989	0.076254	0.017594	0.044731	1.35523		cross	Astrocytes 1	14009	0.00024523	0.0031288	0.00082113	0.417244		cross	Astrocytes 1	1281	-0.12353	-0.032108	0.034981	-9.12114e-05
BMI	Embryonic dopaminergic neuron	13269	0.0041005	0.054949	0.0009469	5.12489		BMI	Embryonic dopaminergic neuron	1050	0.09096	0.021585	0.043615	1.73238		cross	Neuroblasts 2	14009	0.0064526	0.081288	0.00082487	14.5532		cross	Neuroblasts 2	1300	0.092125	0.024107	0.035086	-2.36372
BMI	Embryonic GABAergic neuron	13269	0.0050937	0.064951	0.0010042	6.7006		BMI	Embryonic GABAergic neuron	1194	0.081012	0.020411	0.041503	1.5938		cross	Intermediate progenitors	14009	0.0025483	0.032606	0.00081674	3.04285		cross	Intermediate progenitors	1286	-0.029801	-0.0077595	0.034109	-0.092132
BMI	Embryonic midbrain nucleus neurons	13269	0.0030822	0.040866	0.00096072	3.17417		BMI	Embryonic midbrain nucleus neurons	1097	0.05076	0.012294	0.042673	0.931332		cross	Enteric glial cells	14009	0.0023164	0.029889	0.00080742	2.68552		cross	Enteric glial cells	1242	-0.094641	-0.02425	0.034736	-0.00140068
BMI	Endothelial-mural	13269	-0.0018089	-0.023401	0.00099243	0.0151038		BMI	Endothelial-mural	1181	-0.14533	-0.036429	0.04263	0.000143341		cross	Interneurons 1	14009	0.007401	0.096355	0.00079947	19.9134		cross	Interneurons 1	1202	0.13189	0.033287	0.036525	-3.81539
BMI	Hypothalamic dopaminergic neurons	13269	0.0031332	0.041798	0.00094965	3.3134		BMI	Hypothalamic dopaminergic neurons	1068	0.028135	0.0067298	0.043275	0.588717		cross	Neurons	14009	0.0076997	0.1002	0.00079813	21.5197		cross	Neurons	1226	0.13985	0.035619	0.0364	-4.21282
BMI	Hypothalamic GABAergic neurons	13269	0.0034424	0.042786	0.0010295	3.38245		BMI	Hypothalamic GABAergic neurons	1191	0.063187	0.015901	0.040689	1.22019		cross	Interneurons 2	14009	0.0065675	0.085435	0.00080236	15.8258		cross	Interneurons 2	1215	0.078494	0.019909	0.035915	-1.84067
BMI	Hypothalamic glutamatergic neurons	13269	0.0015968	0.0198	0.0010309	1.2168		BMI	Hypothalamic glutamatergic neurons	1230	-0.036024	-0.0092017	0.040665	0.0903638		cross	Vascular endothelial cells	14009	0.00046677	0.0062341	0.00078721	0.558132		cross	Vascular endothelial cells	1175	-0.12078	-0.030163	0.036619	-0.000212856
BMI	Interneurons	13269	0.0039766	0.050167	0.0010231	4.29228		BMI	Interneurons	1214	0.027637	0.0070169	0.041731	0.595337		cross	Enteric neurons	14009	0.0024296	0.031335	0.0008059	2.88981		cross	Enteric neurons	1246	-0.029431	-0.0075524	0.034508	-0.0952142
BMI	Medium spiny neuron	13269	0.0053502	0.07366	0.00092514	8.42507		BMI	Medium spiny neuron	982	0.16038	0.036881	0.047013	3.48937		cross	Cajal Retzius cells	14009	0.0049807	0.065465	0.00079617	9.68975		cross	Cajal Retzius cells	1199	0.036799	0.0092765	0.036128	-0.811859
BMI	Microglia	13269	-0.0016593	-0.022079	0.00095822	0.0184894		BMI	Microglia	1086	-0.063867	-0.015397	0.044018	0.0331124		cross	Oligodendrocytes	14009	0.0040491	0.054261	0.00078048	6.96658		cross	Oligodendrocytes	1154	0.066796	0.016542	0.037135	-1.4432
BMI	Neural progenitors	13269	0.001734	0.022675	0.00096895	1.43445		BMI	Neural progenitors	1141	0.015554	0.0038369	0.041486	0.451169		cross	Astrocytes 2	14009	-8.737e-05	-0.001171	0.00077823	0.263851		cross	Astrocytes 2	1173	-0.094238	-0.023516	0.035954	-0.00191075
BMI	Neuroblasts	13269	0.0038144	0.047414	0.0010276	3.98594		BMI	Neuroblasts	1246	0.10463	0.026885	0.040013	2.34985		cross	Endothelial cells	14009	0.00050189	0.0067006	0.00078368	0.583443		cross	Endothelial cells	1167	-0.10081	-0.025095	0.036399	-0.00122209
BMI	Oligodendrocyte precursor	13269	-0.00044002	-0.0057313	0.00098252	0.172069		BMI	Oligodendrocyte precursor	1166	-0.018493	-0.0046081	0.042816	0.175816		cross	Microglia	14009	0.00083233	0.011277	0.00076796	0.856267		cross	Microglia	1087	-0.14731	-0.035477	0.037082	-1.73721e-05
BMI	Oligodendrocytes	13269	0.00053863	0.0064748	0.0011101	0.503389		BMI	Oligodendrocytes	1319	-0.0036605	-0.00096559	0.040077	0.270519		daytime_sleepiness	Glutamatergic neurons	14193	0.0016256	0.02036	0.00063956	2.25805		daytime_sleepiness	Glutamatergic neurons	1333	0.033455	0.0087914	0.026118	-0.999479
BMI	Oxytocin/Vasopressin neurons	13269	0.0012009	0.016002	0.00095962	0.977159		BMI	Oxytocin/Vasopressin neurons	1075	-0.003746	-0.00089877	0.042297	0.271411		daytime_sleepiness	Neuroblasts 1	14193	0.0020226	0.025719	0.00062838	3.19005		daytime_sleepiness	Neuroblasts 1	1305	0.031273	0.008138	0.026309	-0.930702
BMI	Pyramidal (CA1)	13269	0.0040442	0.049299	0.0010735	4.08167		BMI	Pyramidal (CA1)	1307	0.13413	0.035233	0.04096	3.27554		daytime_sleepiness	Astrocytes 1	14193	0.0010173	0.012982	0.00062533	1.28477		daytime_sleepiness	Astrocytes 1	1300	-0.013362	-0.003471	0.026675	-0.160032
BMI	Pyramidal (SS)	13269	0.0037529	0.047224	0.0010418	3.80035		BMI	Pyramidal (SS)	1253	0.10808	0.027845	0.041315	2.35144		daytime_sleepiness	Neuroblasts 2	14193	0.001878	0.02368	0.00062945	2.84545		daytime_sleepiness	Neuroblasts 2	1319	0.045225	0.011827	0.026565	-1.35313
BMI	Radial glia like	13269	0.0014275	0.018381	0.00098822	1.12894		BMI	Radial glia like	1170	0.012846	0.0032062	0.040975	0.423716		daytime_sleepiness	Intermediate progenitors	14193	0.0010625	0.013601	0.00062261	1.35688		daytime_sleepiness	Intermediate progenitors	1298	0.017002	0.0044134	0.0258	-0.593528
BMI	Serotonergic neuron	13269	0.0045455	0.061533	0.00093129	6.27169		BMI	Serotonergic neuron	1004	0.073036	0.016971	0.04517	1.27604		daytime_sleepiness	Enteric glial cells	14193	0.0013119	0.016934	0.00061639	1.77817		daytime_sleepiness	Enteric glial cells	1259	0.0043277	0.0011077	0.026371	-0.36169
BMI	Striatal interneuron	13269	0.0042211	0.057849	0.00093198	5.52427		BMI	Striatal interneuron	975	0.11214	0.025702	0.046385	2.10697		daytime_sleepiness	Interneurons 1	14193	0.0022289	0.029051	0.00061199	3.86723		daytime_sleepiness	Interneurons 1	1224	0.093189	0.023543	0.027878	-3.38106
BMI	Vascular leptomeningeal cells	13269	-0.00041279	-0.0056571	0.00093067	0.173077		BMI	Vascular leptomeningeal cells	1001	-0.069076	-0.016029	0.046619	0.031153		daytime_sleepiness	Neurons	14193	0.0015903	0.020722	0.00060955	2.34226		daytime_sleepiness	Neurons	1247	0.036026	0.0091803	0.027241	-1.03146
cannabis	Astrocytes/Ependymal	13431	-0.00020729	-0.0026945	0.00055287	0.189673		cannabis	Astrocytes/Ependymal	1212	-0.031995	-0.0080516	0.024348	0.0430732		daytime_sleepiness	Interneurons 2	14193	0.0017166	0.022351	0.00061264	2.59464		daytime_sleepiness	Interneurons 2	1240	0.021496	0.0054634	0.02736	-0.665466
cannabis	Dopaminergic adult	13431	0.00084081	0.010932	0.00056235	1.17104		cannabis	Dopaminergic adult	1162	0.0016013	0.00039515	0.025314	0.323508		daytime_sleepiness	Vascular endothelial cells	14193	-0.00084524	-0.011294	0.0005977	0.0355848		daytime_sleepiness	Vascular endothelial cells	1191	-0.08609	-0.021476	0.027909	-0.000443206
cannabis	Dopaminergic neuroblast	13431	0.0013251	0.018143	0.00052516	2.23503		cannabis	Dopaminergic neuroblast	1000	-0.023375	-0.0053772	0.02624	0.0896531		daytime_sleepiness	Enteric neurons	14193	0.00095246	0.012293	0.00061281	1.22131		daytime_sleepiness	Enteric neurons	1263	0.051889	0.013301	0.025872	-1.64861
cannabis	Embryonic dopaminergic neuron	13431	0.0012709	0.017048	0.00053317	2.06654		cannabis	Embryonic dopaminergic neuron	1067	-0.01083	-0.0025683	0.02548	0.177446		daytime_sleepiness	Cajal Retzius cells	14193	0.0021069	0.027728	0.00060538	3.59995		daytime_sleepiness	Cajal Retzius cells	1219	0.036889	0.0093019	0.02724	-1.05629
cannabis	Embryonic GABAergic neuron	13431	0.000439	0.0055997	0.0005685	0.657577		cannabis	Embryonic GABAergic neuron	1207	-0.019899	-0.004998	0.024381	0.100842		daytime_sleepiness	Oligodendrocytes	14193	0.0017581	0.023561	0.00059597	2.79798		daytime_sleepiness	Oligodendrocytes	1166	0.042117	0.010403	0.028271	-1.16653
cannabis	Embryonic midbrain nucleus neurons	13431	0.0011042	0.014654	0.00054139	1.68388		cannabis	Embryonic midbrain nucleus neurons	1111	0.0037701	0.00091111	0.02511	0.356222		daytime_sleepiness	Astrocytes 2	14193	-4.9762e-05	-0.00066691	0.00059144	0.272841		daytime_sleepiness	Astrocytes 2	1181	-0.074565	-0.018528	0.027313	-0.0013789
cannabis	Endothelial-mural	13431	-8.0459e-05	-0.0010417	0.0005658	0.254504		cannabis	Endothelial-mural	1199	-0.068507	-0.017154	0.025037	0.00135276		daytime_sleepiness	Endothelial cells	14193	-0.00065589	-0.0087635	0.00059931	0.0639389		daytime_sleepiness	Endothelial cells	1184	-0.061926	-0.015406	0.027687	-0.00553327
cannabis	Hypothalamic dopaminergic neurons	13431	0.00088289	0.011783	0.0005342	1.30798		cannabis	Hypothalamic dopaminergic neurons	1080	-0.0080213	-0.001913	0.025301	0.204544		daytime_sleepiness	Microglia	14193	0.00062821	0.0085169	0.00058644	0.847559		daytime_sleepiness	Microglia	1101	-0.030833	-0.007415	0.028341	-0.064659
cannabis	Hypothalamic GABAergic neurons	13431	0.0011713	0.014569	0.00057872	1.66766		cannabis	Hypothalamic GABAergic neurons	1206	0.00095517	0.00023982	0.024083	0.314993		drinks_pw	Glutamatergic neurons	14193	0.0020505	0.025682	0.00066377	2.99753		drinks_pw	Glutamatergic neurons	1333	0.027348	0.0071871	0.027116	-0.805208
cannabis	Hypothalamic glutamatergic neurons	13431	0.00086879	0.010777	0.00058213	1.16873		cannabis	Hypothalamic glutamatergic neurons	1241	-0.044572	-0.01134	0.024046	0.0140843		drinks_pw	Neuroblasts 1	14193	0.0012805	0.016283	0.0006538	1.60046		drinks_pw	Neuroblasts 1	1305	0.016102	0.0041905	0.027308	-0.556393
cannabis	Interneurons	13431	0.0015281	0.019286	0.00058052	2.37204		cannabis	Interneurons	1230	-0.0027606	-0.00069947	0.024627	0.263898		drinks_pw	Astrocytes 1	14193	0.00071496	0.009124	0.00065076	0.866557		drinks_pw	Astrocytes 1	1300	-0.038094	-0.0098962	0.027621	-0.0380713
cannabis	Medium spiny neuron	13431	0.0013858	0.019076	0.00052464	2.38364		cannabis	Medium spiny neuron	991	0.012758	0.0029224	0.027839	0.4903		drinks_pw	Neuroblasts 2	14193	0.0013815	0.01742	0.00065423	1.7603		drinks_pw	Neuroblasts 2	1319	0.0045751	0.0011965	0.027594	-0.36235
cannabis	Microglia	13431	0.00029659	0.0039488	0.0005439	0.533459		cannabis	Microglia	1104	-0.023342	-0.0056245	0.025926	0.0882939		drinks_pw	Intermediate progenitors	14193	-0.00011545	-0.0014779	0.00064829	0.243615		drinks_pw	Intermediate progenitors	1298	0.0067754	0.0017589	0.026811	-0.397669
cannabis	Neural progenitors	13431	0.00045965	0.0060139	0.00054755	0.697647		cannabis	Neural progenitors	1154	-0.0094862	-0.0023334	0.024188	0.185393		drinks_pw	Enteric glial cells	14193	0.0010885	0.01405	0.00064171	1.34739		drinks_pw	Enteric glial cells	1259	-0.0016905	-0.00043272	0.027301	-0.280097
cannabis	Neuroblasts	13431	0.00076221	0.0094837	0.00057966	1.02559		cannabis	Neuroblasts	1261	-0.030156	-0.0077294	0.023535	0.0457768		drinks_pw	Interneurons 1	14193	0.0023201	0.03024	0.00063748	3.86293		drinks_pw	Interneurons 1	1224	0.044306	0.011194	0.028955	-1.20066
cannabis	Oligodendrocyte precursor	13431	0.0010449	0.013619	0.0005528	1.53199		cannabis	Oligodendrocyte precursor	1186	0.030133	0.0075071	0.024879	0.947229		drinks_pw	Neurons	14193	0.0023312	0.030378	0.00063362	3.93004		drinks_pw	Neurons	1247	0.0069708	0.0017764	0.028292	-0.395029
cannabis	Oligodendrocytes	13431	0.0017149	0.020625	0.00062776	2.50106		cannabis	Oligodendrocytes	1338	0.023976	0.0063155	0.023357	0.817215		drinks_pw	Interneurons 2	14193	0.002257	0.029386	0.00063773	3.69566		drinks_pw	Interneurons 2	1240	0.041	0.010421	0.028296	-1.13263
cannabis	Oxytocin/Vasopressin neurons	13431	0.0015842	0.021108	0.00054212	2.75925		cannabis	Oxytocin/Vasopressin neurons	1082	0.0072444	0.0017292	0.025222	0.412323		drinks_pw	Vascular endothelial cells	14193	-0.00041093	-0.0054907	0.00062206	0.127517		drinks_pw	Vascular endothelial cells	1191	-0.013738	-0.0034273	0.029001	-0.16612
cannabis	Pyramidal (CA1)	13431	0.0017424	0.021246	0.0006046	2.70333		cannabis	Pyramidal (CA1)	1319	0.043816	0.011466	0.024333	1.44504		drinks_pw	Enteric neurons	14193	0.00087239	0.01126	0.00063798	1.06672		drinks_pw	Enteric neurons	1263	0.016032	0.0041097	0.026747	-0.561521
cannabis	Pyramidal (SS)	13431	0.0013726	0.017285	0.00058733	2.01207		cannabis	Pyramidal (SS)	1269	0.035474	0.0091189	0.024541	1.12979		drinks_pw	Cajal Retzius cells	14193	0.0017919	0.023582	0.00063002	2.65175		drinks_pw	Cajal Retzius cells	1219	0.027123	0.0068398	0.02822	-0.774045
cannabis	Radial glia like	13431	-0.00033082	-0.0042639	0.00055954	0.140976		cannabis	Radial glia like	1187	-0.010096	-0.0025163	0.02383	0.177767		drinks_pw	Oligodendrocytes	14193	0.0013336	0.017873	0.00061921	1.80582		drinks_pw	Oligodendrocytes	1166	-0.0011115	-0.00027456	0.029265	-0.288066
cannabis	Serotonergic neuron	13431	0.0013835	0.018738	0.00053032	2.34209		cannabis	Serotonergic neuron	1015	6.7997e-05	1.5752e-05	0.026494	0.301917		drinks_pw	Astrocytes 2	14193	0.00045972	0.0061611	0.00061479	0.643381		drinks_pw	Astrocytes 2	1181	0.00099933	0.00024833	0.028259	-0.313453
cannabis	Striatal interneuron	13431	0.00096377	0.013209	0.00052709	1.47173		cannabis	Striatal interneuron	986	0.002101	0.0004801	0.027241	0.328586		drinks_pw	Endothelial cells	14193	-0.00069951	-0.0093463	0.00062251	0.0607704		drinks_pw	Endothelial cells	1184	-0.021885	-0.0054448	0.02876	-0.109775
cannabis	Vascular leptomeningeal cells	13431	0.00038253	0.0052445	0.00052954	0.628877		cannabis	Vascular leptomeningeal cells	1013	-0.040316	-0.0093307	0.026901	0.0301137		drinks_pw	Microglia	14193	-0.00068502	-0.0092871	0.00061017	0.0608803		drinks_pw	Microglia	1101	-0.055424	-0.01333	0.029382	-0.0130626
cardioembolic_stroke	Astrocytes/Ependymal	13426	0.00061257	0.0079627	0.000536	0.897704		cardioembolic_stroke	Astrocytes/Ependymal	1212	0.013428	0.0033796	0.023467	0.547294		educational_attainment	Glutamatergic neurons	14190	0.0076213	0.095445	0.00084983	18.7645		educational_attainment	Glutamatergic neurons	1332	0.13951	0.036658	0.034342	-4.6122
cardioembolic_stroke	Dopaminergic adult	13426	0.00018535	0.0024102	0.00054408	0.435713		cardioembolic_stroke	Dopaminergic adult	1162	-0.041915	-0.010345	0.024407	0.0190744		educational_attainment	Neuroblasts 1	14190	0.0060355	0.076749	0.00083672	12.5394		educational_attainment	Neuroblasts 1	1305	0.096219	0.025047	0.034453	-2.5823
cardioembolic_stroke	Dopaminergic neuroblast	13426	0.0012361	0.016923	0.00050737	2.12915		cardioembolic_stroke	Dopaminergic neuroblast	1000	0.062723	0.01443	0.025421	2.1668		educational_attainment	Astrocytes 1	14190	0.00010708	0.0013664	0.00083368	0.34785		educational_attainment	Astrocytes 1	1300	-0.055589	-0.014445	0.034942	-0.0249498
cardioembolic_stroke	Embryonic dopaminergic neuron	13426	0.00022818	0.0030609	0.00051481	0.483068		cardioembolic_stroke	Embryonic dopaminergic neuron	1066	0.0084432	0.0020016	0.024515	0.437386		educational_attainment	Neuroblasts 2	14190	0.0063761	0.080393	0.00083743	13.8466		educational_attainment	Neuroblasts 2	1318	0.075272	0.019684	0.034892	-1.80972
cardioembolic_stroke	Embryonic GABAergic neuron	13426	0.00078579	0.010023	0.00054891	1.11834		cardioembolic_stroke	Embryonic GABAergic neuron	1207	-0.012784	-0.0032113	0.023538	0.150906		educational_attainment	Intermediate progenitors	14190	0.0025564	0.032725	0.00083068	2.98051		educational_attainment	Intermediate progenitors	1298	-0.055592	-0.014435	0.033795	-0.0222764
cardioembolic_stroke	Embryonic midbrain nucleus neurons	13426	0.00050838	0.0067463	0.00052402	0.779892		cardioembolic_stroke	Embryonic midbrain nucleus neurons	1110	0.020882	0.0050448	0.02432	0.709342		educational_attainment	Enteric glial cells	14190	0.002615	0.033752	0.0008222	3.13256		educational_attainment	Enteric glial cells	1259	-0.034112	-0.0087338	0.034536	-0.0765746
cardioembolic_stroke	Endothelial-mural	13426	0.00061441	0.0079551	0.00054532	0.886224		cardioembolic_stroke	Endothelial-mural	1198	-0.0073851	-0.0018487	0.024083	0.2073		educational_attainment	Interneurons 1	14190	0.0075636	0.098568	0.0008134	20.0828		educational_attainment	Interneurons 1	1222	0.20565	0.051933	0.036674	-7.98163
cardioembolic_stroke	Hypothalamic dopaminergic neurons	13426	0.00018323	0.0024458	0.00051533	0.442385		cardioembolic_stroke	Hypothalamic dopaminergic neurons	1081	-0.017077	-0.0040751	0.024532	0.121007		educational_attainment	Neurons	14190	0.0072924	0.095016	0.00081003	18.9005		educational_attainment	Neurons	1246	0.1557	0.039674	0.035751	-5.17458
cardioembolic_stroke	Hypothalamic GABAergic neurons	13426	-0.00090557	-0.011266	0.00055915	0.0235033		cardioembolic_stroke	Hypothalamic GABAergic neurons	1207	-0.024687	-0.0062014	0.023191	0.067298		educational_attainment	Interneurons 2	14190	0.0063132	0.082192	0.00081459	14.3064		educational_attainment	Interneurons 2	1239	0.095592	0.024294	0.035808	-2.42006
cardioembolic_stroke	Hypothalamic glutamatergic neurons	13426	-0.00088517	-0.010982	0.00056242	0.0258431		cardioembolic_stroke	Hypothalamic glutamatergic neurons	1241	-0.02096	-0.0053334	0.023269	0.0882353		educational_attainment	Vascular endothelial cells	14190	-0.00039775	-0.0053143	0.00079654	0.160377		educational_attainment	Vascular endothelial cells	1191	-0.11285	-0.02816	0.036562	-0.000438859
cardioembolic_stroke	Interneurons	13426	-0.00025173	-0.0031779	0.00055911	0.171514		cardioembolic_stroke	Interneurons	1230	-0.031079	-0.0078755	0.023766	0.0435914		educational_attainment	Enteric neurons	14190	0.0023913	0.030863	0.00081742	2.76369		educational_attainment	Enteric neurons	1263	-0.024719	-0.0063381	0.033832	-0.114927
cardioembolic_stroke	Medium spiny neuron	13426	0.00061001	0.0083979	0.00050794	0.93968		cardioembolic_stroke	Medium spiny neuron	991	-0.014109	-0.0032322	0.027044	0.155486		educational_attainment	Cajal Retzius cells	14190	0.0046969	0.061811	0.00080558	8.548		educational_attainment	Cajal Retzius cells	1218	0.053323	0.013445	0.035695	-1.16992
cardioembolic_stroke	Microglia	13426	0.00094424	0.012572	0.00052405	1.4461		cardioembolic_stroke	Microglia	1105	0.022936	0.0055296	0.024954	0.747098		educational_attainment	Oligodendrocytes	14190	0.0039572	0.053031	0.00079485	6.48872		educational_attainment	Oligodendrocytes	1166	0.078626	0.019427	0.037103	-1.7683
cardioembolic_stroke	Neural progenitors	13426	0.0011507	0.015056	0.00052811	1.83333		cardioembolic_stroke	Neural progenitors	1154	-0.010221	-0.0025144	0.023286	0.174159		educational_attainment	Astrocytes 2	14190	0.00083653	0.011211	0.0007885	0.840523		educational_attainment	Astrocytes 2	1181	-0.043534	-0.010821	0.03572	-0.0513328
cardioembolic_stroke	Neuroblasts	13426	0.00052706	0.0065575	0.00055984	0.761327		cardioembolic_stroke	Neuroblasts	1260	-0.0074635	-0.0019125	0.022717	0.201522		educational_attainment	Endothelial cells	14190	-0.00062865	-0.0083994	0.00079862	0.105462		educational_attainment	Endothelial cells	1184	-0.16989	-0.042278	0.036271	0
cardioembolic_stroke	Oligodendrocyte precursor	13426	0.00045252	0.0058978	0.000533	0.703444		cardioembolic_stroke	Oligodendrocyte precursor	1185	-0.0046499	-0.0011581	0.02388	0.238681		educational_attainment	Microglia	14190	0.00061307	0.0083109	0.00078192	0.664522		educational_attainment	Microglia	1100	-0.10544	-0.025354	0.037129	-0.000982616
cardioembolic_stroke	Oligodendrocytes	13426	0.0016227	0.019519	0.00060528	2.43451		cardioembolic_stroke	Oligodendrocytes	1338	0.033887	0.008927	0.022621	1.17345		ever_smoked	Glutamatergic neurons	14180	0.0050161	0.062821	0.00070762	12.1468		ever_smoked	Glutamatergic neurons	1331	0.091541	0.024053	0.028885	-3.11588
cardioembolic_stroke	Oxytocin/Vasopressin neurons	13426	-8.5043e-05	-0.0011333	0.00052414	0.248382		cardioembolic_stroke	Oxytocin/Vasopressin neurons	1082	0.016957	0.0040481	0.024256	0.615736		ever_smoked	Neuroblasts 1	14180	0.0047755	0.060724	0.00069715	11.413		ever_smoked	Neuroblasts 1	1303	0.094344	0.024548	0.029072	-3.23047
cardioembolic_stroke	Pyramidal (CA1)	13426	0.00039886	0.0048643	0.00058498	0.606109		cardioembolic_stroke	Pyramidal (CA1)	1319	-0.015728	-0.0041162	0.023583	0.126337		ever_smoked	Astrocytes 1	14180	0.00018672	0.0023828	0.00069417	0.404537		ever_smoked	Astrocytes 1	1297	-0.02955	-0.0076726	0.029412	-0.0744456
cardioembolic_stroke	Pyramidal (SS)	13426	-0.00016216	-0.0020423	0.00056676	0.212823		cardioembolic_stroke	Pyramidal (SS)	1269	-0.018368	-0.0047222	0.023768	0.107805		ever_smoked	Neuroblasts 2	14180	0.0045198	0.056983	0.00069701	10.3359		ever_smoked	Neuroblasts 2	1314	0.086007	0.022466	0.029382	-2.76634
cardioembolic_stroke	Radial glia like	13426	0.00095299	0.012284	0.0005405	1.40949		cardioembolic_stroke	Radial glia like	1187	-0.00030278	-7.547e-05	0.023061	0.296502		ever_smoked	Intermediate progenitors	14180	0.0024404	0.031242	0.00069201	3.6751		ever_smoked	Intermediate progenitors	1298	0.014365	0.0037312	0.028576	-0.512028
cardioembolic_stroke	Serotonergic neuron	13426	0.00020666	0.0027991	0.00051283	0.464099		cardioembolic_stroke	Serotonergic neuron	1015	-0.032925	-0.0076281	0.025684	0.0457285		ever_smoked	Enteric glial cells	14180	0.0025226	0.032562	0.00068375	3.94738		ever_smoked	Enteric glial cells	1258	-0.024863	-0.0063653	0.029011	-0.0945927
cardioembolic_stroke	Striatal interneuron	13426	-0.0002578	-0.0035341	0.00050864	0.158728		cardioembolic_stroke	Striatal interneuron	986	-0.019099	-0.0043648	0.026148	0.114967		ever_smoked	Interneurons 1	14180	0.0046048	0.060011	0.00067898	11.208		ever_smoked	Interneurons 1	1221	0.1272	0.032119	0.030798	-4.73974
cardioembolic_stroke	Vascular leptomeningeal cells	13426	0.0002877	0.0039447	0.00050952	0.543391		cardioembolic_stroke	Vascular leptomeningeal cells	1013	0.017676	0.0040914	0.025822	0.60762		ever_smoked	Neurons	14180	0.0051061	0.066535	0.00067524	13.6733		ever_smoked	Neurons	1247	0.094015	0.023972	0.030135	-3.04254
chronotype	Astrocytes/Ependymal	13429	-0.0008997	-0.011694	0.00073498	0.0508394		chronotype	Astrocytes/Ependymal	1211	-0.07649	-0.019242	0.031408	0.00324323		ever_smoked	Interneurons 2	14180	0.0048027	0.062522	0.00067972	12.0751		ever_smoked	Interneurons 2	1237	0.12916	0.032809	0.030113	-5.0444
chronotype	Dopaminergic adult	13429	0.0025957	0.033745	0.00074624	3.59669		chronotype	Dopaminergic adult	1162	0.079146	0.019532	0.032639	2.11565		ever_smoked	Vascular endothelial cells	14180	-0.00011382	-0.0015209	0.00066342	0.245568		ever_smoked	Vascular endothelial cells	1191	-0.063776	-0.015919	0.030841	-0.00847711
chronotype	Dopaminergic neuroblast	13429	0.0017455	0.023898	0.00069795	2.20766		chronotype	Dopaminergic neuroblast	999	-0.014867	-0.0034184	0.033754	0.173802		ever_smoked	Enteric neurons	14180	0.0019391	0.025028	0.00068014	2.66101		ever_smoked	Enteric neurons	1261	-0.012496	-0.0032028	0.028473	-0.174172
chronotype	Embryonic dopaminergic neuron	13429	0.0014785	0.01983	0.00070976	1.72972		chronotype	Embryonic dopaminergic neuron	1066	-0.010954	-0.0025966	0.032831	0.200191		ever_smoked	Cajal Retzius cells	14180	0.0029249	0.03849	0.00067154	5.17439		ever_smoked	Cajal Retzius cells	1218	0.026579	0.0067035	0.029993	-0.726351
chronotype	Embryonic GABAergic neuron	13429	0.0015888	0.020262	0.00075701	1.74644		chronotype	Embryonic GABAergic neuron	1207	0.0014107	0.00035433	0.031367	0.316899		ever_smoked	Oligodendrocytes	14180	0.0022317	0.029908	0.00065996	3.44183		ever_smoked	Oligodendrocytes	1165	0.038559	0.0095263	0.031156	-0.966818
chronotype	Embryonic midbrain nucleus neurons	13429	0.0013394	0.017773	0.00072238	1.49666		chronotype	Embryonic midbrain nucleus neurons	1111	-0.0072964	-0.0017634	0.032446	0.229914		ever_smoked	Astrocytes 2	14180	0.00058812	0.0078819	0.00065539	0.733369		ever_smoked	Astrocytes 2	1181	-0.050186	-0.012478	0.030078	-0.0211852
chronotype	Endothelial-mural	13429	-0.00096661	-0.012515	0.00075102	0.0452993		chronotype	Endothelial-mural	1198	-0.10056	-0.02517	0.032193	0.000391041		ever_smoked	Endothelial cells	14180	-0.0012459	-0.016646	0.00066374	0.0133447		ever_smoked	Endothelial cells	1182	-0.095159	-0.023669	0.030637	-0.000412776
chronotype	Hypothalamic dopaminergic neurons	13429	0.0022554	0.030099	0.00070969	3.12891		chronotype	Hypothalamic dopaminergic neurons	1081	0.021339	0.0050915	0.032501	0.592201		ever_smoked	Microglia	14180	-0.00082614	-0.0112	0.0006496	0.0465979		ever_smoked	Microglia	1100	-0.090818	-0.021845	0.031316	-0.000812891
chronotype	Hypothalamic GABAergic neurons	13429	0.0028027	0.034859	0.00077044	3.85993		chronotype	Hypothalamic GABAergic neurons	1206	0.016016	0.0040212	0.030938	0.51949		focal_epilepsy	Glutamatergic neurons	13366	0.00044543	0.0055642	0.00059112	0.646719		focal_epilepsy	Glutamatergic neurons	1241	0.03936	0.010341	0.024758	-1.25222
chronotype	Hypothalamic glutamatergic neurons	13429	0.0025303	0.031384	0.00077493	3.26084		chronotype	Hypothalamic glutamatergic neurons	1241	0.011197	0.0028489	0.030945	0.44522		focal_epilepsy	Neuroblasts 1	13366	-0.00031373	-0.0039853	0.00057971	0.151318		focal_epilepsy	Neuroblasts 1	1235	-0.0107	-0.0028048	0.024885	-0.176272
chronotype	Interneurons	13429	0.0028463	0.03592	0.0007726	3.93813		chronotype	Interneurons	1230	0.016813	0.0042602	0.031676	0.52609		focal_epilepsy	Astrocytes 1	13366	-0.0009361	-0.011944	0.00057587	0.02321		focal_epilepsy	Astrocytes 1	1244	-0.040305	-0.010601	0.025005	-0.023884
chronotype	Medium spiny neuron	13429	0.0038474	0.052963	0.00069696	7.76241		chronotype	Medium spiny neuron	991	0.11849	0.027142	0.035866	3.32043		focal_epilepsy	Neuroblasts 2	13366	0.00044137	0.0055515	0.00058054	0.650625		focal_epilepsy	Neuroblasts 2	1236	0.0040362	0.0010584	0.025008	-0.360623
chronotype	Microglia	13429	0.00025729	0.0034256	0.00072184	0.442782		chronotype	Microglia	1104	-0.045749	-0.011024	0.033491	0.0390443		focal_epilepsy	Intermediate progenitors	13366	-0.00043781	-0.0055934	0.00057726	0.110194		focal_epilepsy	Intermediate progenitors	1231	0.026255	0.006872	0.024631	-0.843936
chronotype	Neural progenitors	13429	0.00079309	0.010376	0.00072783	0.86031		chronotype	Neural progenitors	1154	0.0025196	0.0006198	0.031029	0.330088		focal_epilepsy	Enteric glial cells	13366	-0.00067405	-0.0086893	0.00056985	0.0547481		focal_epilepsy	Enteric glial cells	1209	-0.0037317	-0.00096867	0.02437	-0.251153
chronotype	Neuroblasts	13429	0.0013467	0.016754	0.00077389	1.38801		chronotype	Neuroblasts	1260	-0.0085157	-0.0021819	0.030328	0.214272		focal_epilepsy	Interneurons 1	13366	-9.1992e-05	-0.0011965	0.0005634	0.248067		focal_epilepsy	Interneurons 1	1149	0.025478	0.0064599	0.025586	-0.796722
chronotype	Oligodendrocyte precursor	13429	0.0012291	0.016017	0.0007332	1.32934		chronotype	Oligodendrocyte precursor	1186	-0.012074	-0.003008	0.03185	0.18864		focal_epilepsy	Neurons	13366	0.00030229	0.0039204	0.00056335	0.529031		focal_epilepsy	Neurons	1158	0.021064	0.0053599	0.025608	-0.687421
chronotype	Oligodendrocytes	13429	0.0020357	0.024483	0.00083331	2.1372		chronotype	Oligodendrocytes	1338	0.032874	0.0086595	0.030132	0.861255		focal_epilepsy	Interneurons 2	13366	0.00019879	0.0025801	0.00056582	0.440488		focal_epilepsy	Interneurons 2	1152	0.031662	0.0080374	0.025451	-0.971591
chronotype	Oxytocin/Vasopressin neurons	13429	0.0013767	0.018344	0.00072063	1.5521		chronotype	Oxytocin/Vasopressin neurons	1082	-0.019968	-0.0047665	0.032403	0.136011		focal_epilepsy	Vascular endothelial cells	13366	-0.00103	-0.013735	0.00055262	0.0137614		focal_epilepsy	Vascular endothelial cells	1113	-0.02428	-0.0060659	0.026463	-0.085895
chronotype	Pyramidal (CA1)	13429	0.0037732	0.046002	0.00080472	5.85733		chronotype	Pyramidal (CA1)	1319	0.13319	0.034854	0.031285	4.98263		focal_epilepsy	Enteric neurons	13366	-0.0015451	-0.019902	0.00056952	0.00145297		focal_epilepsy	Enteric neurons	1199	-0.03664	-0.0094746	0.024453	-0.0301323
chronotype	Pyramidal (SS)	13429	0.0032939	0.041478	0.00078016	4.91393		chronotype	Pyramidal (SS)	1269	0.060694	0.015602	0.031604	1.56211		focal_epilepsy	Cajal Retzius cells	13366	0.00077298	0.010123	0.000563	1.07112		focal_epilepsy	Cajal Retzius cells	1121	0.067556	0.016934	0.026218	-2.30168
chronotype	Radial glia like	13429	-0.00060627	-0.0078142	0.00074299	0.100869		chronotype	Radial glia like	1187	-0.030268	-0.0075438	0.030717	0.0768752		focal_epilepsy	Oligodendrocytes	13366	-0.00054005	-0.0072326	0.00055269	0.077934		focal_epilepsy	Oligodendrocytes	1093	0.0072093	0.001786	0.026585	-0.405464
chronotype	Serotonergic neuron	13429	0.001457	0.019732	0.00070505	1.71215		chronotype	Serotonergic neuron	1015	0.018706	0.0043333	0.03425	0.533904		focal_epilepsy	Astrocytes 2	13366	-0.00062876	-0.0084137	0.00054946	0.0586178		focal_epilepsy	Astrocytes 2	1129	0.01803	0.0045345	0.025593	-0.618759
chronotype	Striatal interneuron	13429	0.0025179	0.034511	0.00070008	3.79094		chronotype	Striatal interneuron	986	0.0562	0.012843	0.034981	1.26692		focal_epilepsy	Endothelial cells	13366	-0.0010608	-0.014136	0.00054874	0.0117176		focal_epilepsy	Endothelial cells	1116	-0.054678	-0.013677	0.025943	-0.00768512
chronotype	Vascular leptomeningeal cells	13429	0.00012596	0.0017269	0.00070215	0.367725		chronotype	Vascular leptomeningeal cells	1013	-0.074396	-0.017219	0.034565	0.0068681		focal_epilepsy	Microglia	13366	0.000208	0.0028131	0.00053873	0.45628		focal_epilepsy	Microglia	1016	0.0054161	0.0012968	0.026613	-0.377403
cigarettes_pd	Astrocytes/Ependymal	13435	-0.00053558	-0.0069622	0.00061041	0.0915901		cigarettes_pd	Astrocytes/Ependymal	1212	-0.028085	-0.0070638	0.026433	0.0675313		generalized_epilepsy	Glutamatergic neurons	13343	0.0018756	0.023431	0.00062372	2.87883		generalized_epilepsy	Glutamatergic neurons	1240	0.031168	0.0081922	0.026105	-0.93457
cigarettes_pd	Dopaminergic adult	13435	0.001504	0.019557	0.00061924	2.12022		cigarettes_pd	Dopaminergic adult	1163	0.0053281	0.0013147	0.027442	0.373629		generalized_epilepsy	Neuroblasts 1	13343	0.0019912	0.0253	0.00061389	3.22766		generalized_epilepsy	Neuroblasts 1	1234	0.010873	0.0028514	0.026126	-0.470249
cigarettes_pd	Dopaminergic neuroblast	13435	0.001522	0.020839	0.00057907	2.367		cigarettes_pd	Dopaminergic neuroblast	1000	-0.0046125	-0.0010605	0.028465	0.248444		generalized_epilepsy	Astrocytes 1	13343	0.0014811	0.018898	0.00060981	2.12014		generalized_epilepsy	Astrocytes 1	1241	-0.010075	-0.0026491	0.026222	-0.187361
cigarettes_pd	Embryonic dopaminergic neuron	13435	0.0019133	0.025664	0.00058862	3.23825		cigarettes_pd	Embryonic dopaminergic neuron	1067	0.0042459	0.0010064	0.027692	0.357466		generalized_epilepsy	Neuroblasts 2	13343	0.0021685	0.027273	0.00061325	3.69056		generalized_epilepsy	Neuroblasts 2	1233	0.03508	0.0091963	0.026317	-1.03963
cigarettes_pd	Embryonic GABAergic neuron	13435	0.0019626	0.025034	0.00062617	3.06381		cigarettes_pd	Embryonic GABAergic neuron	1207	-0.032724	-0.0082149	0.026439	0.0495962		generalized_epilepsy	Intermediate progenitors	13343	9.219e-05	0.0011779	0.00061096	0.356518		generalized_epilepsy	Intermediate progenitors	1229	-0.067274	-0.01761	0.025847	-0.00201545
cigarettes_pd	Embryonic midbrain nucleus neurons	13435	0.0018899	0.025081	0.00059681	3.11192		cigarettes_pd	Embryonic midbrain nucleus neurons	1111	0.010453	0.0025247	0.027252	0.455114		generalized_epilepsy	Enteric glial cells	13343	0.00046319	0.005972	0.00060277	0.655372		generalized_epilepsy	Enteric glial cells	1208	-0.0073716	-0.0019144	0.025606	-0.212341
cigarettes_pd	Endothelial-mural	13435	-0.00040729	-0.005274	0.00062408	0.129011		cigarettes_pd	Endothelial-mural	1199	-0.082979	-0.020766	0.027153	0.000486682		generalized_epilepsy	Interneurons 1	13343	0.0022247	0.028935	0.00059555	4.02648		generalized_epilepsy	Interneurons 1	1148	0.041098	0.010425	0.027055	-1.19122
cigarettes_pd	Hypothalamic dopaminergic neurons	13435	0.0018995	0.025354	0.00058859	3.20293		cigarettes_pd	Hypothalamic dopaminergic neurons	1082	0.025856	0.0061684	0.027419	0.762331		generalized_epilepsy	Neurons	13343	0.0015404	0.019976	0.00059561	2.31357		generalized_epilepsy	Neurons	1156	0.012354	0.0031439	0.027008	-0.489884
cigarettes_pd	Hypothalamic GABAergic neurons	13435	0.00183	0.022765	0.0006389	2.67929		cigarettes_pd	Hypothalamic GABAergic neurons	1208	0.047519	0.011933	0.026004	1.47067		generalized_epilepsy	Interneurons 2	13343	0.0015106	0.019609	0.00059742	2.24149		generalized_epilepsy	Interneurons 2	1151	0.0075846	0.0019262	0.026842	-0.410318
cigarettes_pd	Hypothalamic glutamatergic neurons	13435	0.001161	0.014402	0.00064259	1.45083		cigarettes_pd	Hypothalamic glutamatergic neurons	1242	-0.0055926	-0.0014226	0.026049	0.232844		generalized_epilepsy	Vascular endothelial cells	13343	0.00070123	0.0093478	0.00058569	0.937005		generalized_epilepsy	Vascular endothelial cells	1108	-0.020677	-0.0051592	0.027751	-0.11245
cigarettes_pd	Interneurons	13435	0.0019834	0.025034	0.0006402	3.01039		cigarettes_pd	Interneurons	1230	0.015436	0.003909	0.026721	0.550136		generalized_epilepsy	Enteric neurons	13343	9.5051e-05	0.0012246	0.00060276	0.359171		generalized_epilepsy	Enteric neurons	1200	-0.029954	-0.0077552	0.025834	-0.0570697
cigarettes_pd	Medium spiny neuron	13435	0.0024349	0.033518	0.00057849	4.88877		cigarettes_pd	Medium spiny neuron	991	0.063356	0.014504	0.030172	1.74766		generalized_epilepsy	Cajal Retzius cells	13343	0.0016408	0.02149	0.00059355	2.54427		generalized_epilepsy	Cajal Retzius cells	1120	0.0038943	0.00097658	0.027524	-0.352871
cigarettes_pd	Microglia	13435	-0.00029016	-0.0038639	0.00060028	0.163942		cigarettes_pd	Microglia	1106	-0.014701	-0.0035432	0.028236	0.155715		generalized_epilepsy	Oligodendrocytes	13343	0.001395	0.018683	0.00058523	2.06657		generalized_epilepsy	Oligodendrocytes	1090	0.030789	0.0076242	0.027863	-0.870987
cigarettes_pd	Neural progenitors	13435	0.001282	0.016776	0.00060369	1.77312		cigarettes_pd	Neural progenitors	1155	0.0056123	0.0013803	0.026145	0.381931		generalized_epilepsy	Astrocytes 2	13343	0.001339	0.017918	0.00058194	1.97025		generalized_epilepsy	Astrocytes 2	1128	-0.003427	-0.00086223	0.026938	-0.259156
cigarettes_pd	Neuroblasts	13435	0.0012777	0.015898	0.00064083	1.63641		cigarettes_pd	Neuroblasts	1261	0.028151	0.0072115	0.025575	0.867997		generalized_epilepsy	Endothelial cells	13343	-0.00013497	-0.0017985	0.00058093	0.227781		generalized_epilepsy	Endothelial cells	1113	-0.051102	-0.012778	0.027233	-0.0133671
cigarettes_pd	Oligodendrocyte precursor	13435	0.00035301	0.0046008	0.0006085	0.551417		cigarettes_pd	Oligodendrocyte precursor	1186	0.0042491	0.001058	0.026891	0.3593		generalized_epilepsy	Microglia	13343	0.00013642	0.001845	0.00056956	0.392159		generalized_epilepsy	Microglia	1014	-0.079266	-0.018978	0.028162	-0.00106533
cigarettes_pd	Oligodendrocytes	13435	0.0012387	0.0149	0.00069106	1.43718		cigarettes_pd	Oligodendrocytes	1338	0.00020299	5.3438e-05	0.025341	0.303818		height	Glutamatergic neurons	14010	0.0010246	0.012826	0.0015258	0.600413		height	Glutamatergic neurons	1316	-0.13307	-0.035074	0.06102	-0.00639185
cigarettes_pd	Oxytocin/Vasopressin neurons	13435	0.0011707	0.015601	0.0005981	1.59927		cigarettes_pd	Oxytocin/Vasopressin neurons	1083	0.003989	0.00095206	0.027278	0.354705		height	Neuroblasts 1	14010	0.0043761	0.055655	0.0014958	2.76382		height	Neuroblasts 1	1297	-0.010164	-0.002661	0.061134	-0.247168
cigarettes_pd	Pyramidal (CA1)	13435	0.0015422	0.018805	0.00066747	1.9813		cigarettes_pd	Pyramidal (CA1)	1319	0.018404	0.0048134	0.026381	0.614912		height	Astrocytes 1	14010	0.0050926	0.064948	0.0014966	3.47538		height	Astrocytes 1	1282	0.028324	0.0073762	0.062194	-0.488906
cigarettes_pd	Pyramidal (SS)	13435	0.002061	0.025956	0.00064756	3.13595		cigarettes_pd	Pyramidal (SS)	1269	0.028844	0.0074106	0.026633	0.855706		height	Neuroblasts 2	14010	-0.0033996	-0.042836	0.0015074	0.00526943		height	Neuroblasts 2	1299	-0.32562	-0.085315	0.062773	0
cigarettes_pd	Radial glia like	13435	-3.2666e-05	-0.00042109	0.00061638	0.283054		cigarettes_pd	Radial glia like	1187	-0.029178	-0.0072682	0.025862	0.0602911		height	Intermediate progenitors	14010	0.0047502	0.060781	0.0014942	3.13057		height	Intermediate progenitors	1282	-0.028781	-0.0074952	0.061105	-0.166738
cigarettes_pd	Serotonergic neuron	13435	0.0017164	0.023246	0.00058422	2.78107		cigarettes_pd	Serotonergic neuron	1015	-0.0083778	-0.0019397	0.028876	0.211733		height	Enteric glial cells	14010	0.0067004	0.086421	0.0014808	5.51566		height	Enteric glial cells	1242	0.0645	0.016554	0.061832	-0.82842
cigarettes_pd	Striatal interneuron	13435	0.0019625	0.026898	0.00058058	3.43987		cigarettes_pd	Striatal interneuron	986	-0.014382	-0.0032846	0.029501	0.163018		height	Interneurons 1	14010	0.0021755	0.028347	0.0014569	1.1694		height	Interneurons 1	1208	-0.1206	-0.030556	0.064975	-0.0140035
cigarettes_pd	Vascular leptomeningeal cells	13435	0.00064872	0.0088949	0.00058315	0.876181		cigarettes_pd	Vascular leptomeningeal cells	1014	-0.052591	-0.012171	0.029126	0.0156978		height	Neurons	14010	0.00020979	0.0027312	0.0014551	0.35391		height	Neurons	1229	-0.17135	-0.043762	0.063573	-0.00153141
cognitive_performance	Astrocytes/Ependymal	13434	3.7215e-06	4.8373e-05	0.00073534	0.302788		cognitive_performance	Astrocytes/Ependymal	1212	-0.049884	-0.012549	0.031439	0.025166		height	Interneurons 2	14010	0.0035928	0.046751	0.0014644	2.14989		height	Interneurons 2	1226	-0.032812	-0.0083707	0.063527	-0.156611
cognitive_performance	Dopaminergic adult	13434	0.0021781	0.028319	0.00074804	2.74468		cognitive_performance	Dopaminergic adult	1162	0.013087	0.0032285	0.032684	0.462899		height	Vascular endothelial cells	14010	0.014402	0.1923	0.0014274	23.4226		height	Vascular endothelial cells	1179	0.37138	0.093043	0.066022	-8.02548
cognitive_performance	Dopaminergic neuroblast	13434	0.0024215	0.033154	0.00069855	3.57743		cognitive_performance	Dopaminergic neuroblast	1000	0.053273	0.012251	0.033847	1.23837		height	Enteric neurons	14010	0.0060133	0.077564	0.0014679	4.67594		height	Enteric neurons	1248	0.03156	0.0081178	0.061132	-0.518787
cognitive_performance	Embryonic dopaminergic neuron	13434	0.0018946	0.025413	0.00071082	2.41449		cognitive_performance	Embryonic dopaminergic neuron	1067	-0.00053029	-0.00012571	0.032883	0.295481		height	Cajal Retzius cells	14010	0.00019045	0.0025041	0.0014564	0.348741		height	Cajal Retzius cells	1202	-0.14447	-0.03652	0.063825	-0.00515955
cognitive_performance	Embryonic GABAergic neuron	13434	0.0022555	0.028768	0.00075554	2.8478		cognitive_performance	Embryonic GABAergic neuron	1207	0.038732	0.0097251	0.031361	0.964891		height	Oligodendrocytes	14010	0.004277	0.05731	0.0014252	2.87005		height	Oligodendrocytes	1149	-0.057052	-0.014123	0.06639	-0.0942473
cognitive_performance	Embryonic midbrain nucleus neurons	13434	0.0017853	0.023691	0.00072044	2.17962		cognitive_performance	Embryonic midbrain nucleus neurons	1111	-0.0033696	-0.00081405	0.032412	0.266482		height	Astrocytes 2	14010	0.0070778	0.094857	0.001413	6.55719		height	Astrocytes 2	1177	0.024179	0.006053	0.06378	-0.453075
cognitive_performance	Endothelial-mural	13434	-0.0014059	-0.018203	0.00075239	0.0136135		cognitive_performance	Endothelial-mural	1199	-0.089751	-0.022466	0.032295	0.00118725		height	Endothelial cells	14010	0.012888	0.17211	0.0014286	18.974		height	Endothelial cells	1170	0.20212	0.050457	0.064333	-3.07502
cognitive_performance	Hypothalamic dopaminergic neurons	13434	0.002214	0.029548	0.00071011	3.03939		cognitive_performance	Hypothalamic dopaminergic neurons	1081	-0.038812	-0.0092574	0.032558	0.0538524		height	Microglia	14010	0.0056927	0.077078	0.0014036	4.59951		height	Microglia	1078	-0.051746	-0.012434	0.066164	-0.106288
cognitive_performance	Hypothalamic GABAergic neurons	13434	0.0018196	0.022631	0.00076921	2.04522		cognitive_performance	Hypothalamic GABAergic neurons	1207	-0.0050189	-0.0012602	0.031007	0.248498		insomnia	Glutamatergic neurons	14193	0.002713	0.033979	0.0006751	4.53118		insomnia	Glutamatergic neurons	1333	0.040291	0.010588	0.027555	-1.14357
cognitive_performance	Hypothalamic glutamatergic neurons	13434	0.001096	0.013595	0.00077518	1.10398		cognitive_performance	Hypothalamic glutamatergic neurons	1241	-0.046664	-0.011868	0.030967	0.0296206		insomnia	Neuroblasts 1	14193	0.0024267	0.030858	0.00066348	3.89333		insomnia	Neuroblasts 1	1305	0.041918	0.010908	0.027756	-1.18374
cognitive_performance	Interneurons	13434	0.0030227	0.03815	0.00077388	4.32605		cognitive_performance	Interneurons	1230	0.015671	0.0039694	0.031765	0.507393		insomnia	Astrocytes 1	14193	-0.00028034	-0.0035776	0.0006604	0.17757		insomnia	Astrocytes 1	1300	-0.033088	-0.0085953	0.028142	-0.0554482
cognitive_performance	Medium spiny neuron	13434	0.0045369	0.062458	0.00069794	10.3802		cognitive_performance	Medium spiny neuron	992	0.11986	0.027459	0.035922	3.37159		insomnia	Neuroblasts 2	14193	0.0031732	0.040012	0.00066431	6.04514		insomnia	Neuroblasts 2	1319	0.0022152	0.00057931	0.02803	-0.32929
cognitive_performance	Microglia	13434	0.00015799	0.0021036	0.00072452	0.383325		cognitive_performance	Microglia	1105	-0.060519	-0.014584	0.03355	0.0157608		insomnia	Intermediate progenitors	14193	0.0012006	0.015369	0.00065744	1.46951		insomnia	Intermediate progenitors	1298	0.015469	0.0040154	0.02722	-0.545262
cognitive_performance	Neural progenitors	13434	0.00032348	0.0042326	0.00072826	0.483518		cognitive_performance	Neural progenitors	1155	-0.05121	-0.012598	0.031081	0.022153		insomnia	Enteric glial cells	14193	0.00094579	0.012209	0.00065095	1.13588		insomnia	Enteric glial cells	1259	-0.0034354	-0.00087931	0.027822	-0.260325
cognitive_performance	Neuroblasts	13434	0.0018028	0.022429	0.00077231	2.00885		cognitive_performance	Neuroblasts	1261	0.040461	0.010367	0.030393	1.03831		insomnia	Interneurons 1	14193	0.0032722	0.042649	0.00064592	6.68584		insomnia	Interneurons 1	1224	0.070507	0.017813	0.029418	-2.08216
cognitive_performance	Oligodendrocyte precursor	13434	8.2067e-05	0.0010695	0.00073549	0.341435		cognitive_performance	Oligodendrocyte precursor	1186	-0.057367	-0.014287	0.03196	0.0160762		insomnia	Neurons	14193	0.0030675	0.039972	0.00064327	6.028		insomnia	Neurons	1247	0.032021	0.0081599	0.02874	-0.877424
cognitive_performance	Oligodendrocytes	13434	0.0012286	0.014777	0.00083517	1.15086		cognitive_performance	Oligodendrocytes	1338	-0.01277	-0.0033626	0.030139	0.17776		insomnia	Interneurons 2	14193	0.002761	0.035949	0.00064667	5.00598		insomnia	Interneurons 2	1240	0.0016957	0.00043098	0.028866	-0.321864
cognitive_performance	Oxytocin/Vasopressin neurons	13434	0.0011234	0.014968	0.00072171	1.22326		cognitive_performance	Oxytocin/Vasopressin neurons	1082	-0.016737	-0.0039937	0.032575	0.157204		insomnia	Vascular endothelial cells	14193	-0.00032964	-0.0044045	0.0006312	0.155368		insomnia	Vascular endothelial cells	1191	-0.075471	-0.018827	0.029448	-0.00226422
cognitive_performance	Pyramidal (CA1)	13434	0.0043724	0.053314	0.00080408	7.56045		cognitive_performance	Pyramidal (CA1)	1319	0.13056	0.034154	0.031362	4.80178		insomnia	Enteric neurons	14193	0.0013886	0.017923	0.00064706	1.79738		insomnia	Enteric neurons	1263	0.055177	0.014144	0.027296	-1.66502
cognitive_performance	Pyramidal (SS)	13434	0.0047947	0.060383	0.00078065	9.3763		cognitive_performance	Pyramidal (SS)	1270	0.17913	0.046048	0.031708	8.08623		insomnia	Cajal Retzius cells	14193	0.0020945	0.027565	0.0006393	3.27789		insomnia	Cajal Retzius cells	1219	0.022284	0.0056192	0.02874	-0.659417
cognitive_performance	Radial glia like	13434	0.00043073	0.0055521	0.0007441	0.550753		cognitive_performance	Radial glia like	1187	-0.054422	-0.013559	0.030832	0.0171772		insomnia	Oligodendrocytes	14193	0.0027199	0.036451	0.00062908	5.11146		insomnia	Oligodendrocytes	1166	0.057674	0.014246	0.029825	-1.57546
cognitive_performance	Serotonergic neuron	13434	0.0029678	0.040195	0.00070391	4.90264		cognitive_performance	Serotonergic neuron	1015	0.060872	0.014096	0.034371	1.41693		insomnia	Astrocytes 2	14193	-0.00049172	-0.00659	0.00062453	0.105435		insomnia	Astrocytes 2	1181	-0.061406	-0.015258	0.028819	-0.00725213
cognitive_performance	Striatal interneuron	13434	0.0019041	0.026097	0.0007012	2.47974		cognitive_performance	Striatal interneuron	986	0.0082528	0.0018853	0.035163	0.390171		insomnia	Endothelial cells	14193	-0.00047758	-0.006381	0.00063287	0.110838		insomnia	Endothelial cells	1184	-0.038887	-0.009674	0.029214	-0.0417181
cognitive_performance	Vascular leptomeningeal cells	13434	0.00018418	0.0025253	0.00070392	0.401428		cognitive_performance	Vascular leptomeningeal cells	1014	-0.03273	-0.007576	0.034603	0.0820274		insomnia	Microglia	14193	-0.00013011	-0.001764	0.00061929	0.234182		insomnia	Microglia	1101	-0.060753	-0.014611	0.029898	-0.0092528
cross	Astrocytes/Ependymal	13267	-0.00055474	-0.0072102	0.00080922	0.122923		cross	Astrocytes/Ependymal	1201	-0.129	-0.032543	0.035075	5.21185e-05		intelligence	Glutamatergic neurons	14182	0.0044135	0.055269	0.00074616	8.76881		intelligence	Glutamatergic neurons	1331	0.111	0.029176	0.030477	-3.86755
cross	Dopaminergic adult	13267	0.0030926	0.040189	0.00082766	4.0282		cross	Dopaminergic adult	1147	0.0016032	0.00039591	0.036551	0.316494		intelligence	Neuroblasts 1	14182	0.0044282	0.056312	0.00073392	9.08415		intelligence	Neuroblasts 1	1304	0.12944	0.033705	0.030586	-4.93394
cross	Dopaminergic neuroblast	13267	0.0039873	0.054552	0.0007677	6.9798		cross	Dopaminergic neuroblast	984	0.011678	0.0026844	0.038221	0.420239		intelligence	Astrocytes 1	14182	7.7211e-05	0.00098527	0.00073139	0.339172		intelligence	Astrocytes 1	1298	-0.055631	-0.014455	0.031039	-0.0161708
cross	Embryonic dopaminergic neuron	13267	0.0031562	0.042291	0.00078417	4.54244		cross	Embryonic dopaminergic neuron	1044	-0.012923	-0.0030542	0.037111	0.196434		intelligence	Neuroblasts 2	14182	0.0042022	0.052978	0.00073732	8.21092		intelligence	Neuroblasts 2	1317	0.06988	0.018279	0.03107	-1.91147
cross	Embryonic GABAergic neuron	13267	0.0040659	0.051825	0.00082951	6.31711		cross	Embryonic GABAergic neuron	1186	-0.042287	-0.010606	0.035277	0.0532187		intelligence	Intermediate progenitors	14182	0.0021435	0.027432	0.00072747	2.79317		intelligence	Intermediate progenitors	1296	0.017815	0.0046258	0.030181	-0.556737
cross	Embryonic midbrain nucleus neurons	13267	0.0031743	0.042093	0.00079086	4.52179		cross	Embryonic midbrain nucleus neurons	1095	-0.025243	-0.0061005	0.036181	0.120726		intelligence	Enteric glial cells	14182	0.0013695	0.017674	0.00072134	1.54023		intelligence	Enteric glial cells	1257	-0.024193	-0.0061938	0.030874	-0.106039
cross	Endothelial-mural	13267	5.4366e-05	0.000703	0.00082786	0.324387		cross	Endothelial-mural	1182	-0.1238	-0.031002	0.035714	0.000112931		intelligence	Interneurons 1	14182	0.0042403	0.055252	0.00071607	8.7864		intelligence	Interneurons 1	1220	0.11632	0.02937	0.032509	-3.76038
cross	Hypothalamic dopaminergic neurons	13267	0.0018991	0.025312	0.00078502	2.10878		cross	Hypothalamic dopaminergic neurons	1061	-0.070451	-0.016777	0.036938	0.0124455		intelligence	Neurons	14182	0.0051253	0.066774	0.00071142	12.5112		intelligence	Neurons	1245	0.14274	0.036381	0.031733	-5.46165
cross	Hypothalamic GABAergic neurons	13267	0.0027577	0.034273	0.00084827	3.23897		cross	Hypothalamic GABAergic neurons	1192	-0.011362	-0.0028566	0.034751	0.201937		intelligence	Interneurons 2	14182	0.0037034	0.048214	0.00071559	6.93742		intelligence	Interneurons 2	1238	0.062137	0.015796	0.03171	-1.60145
cross	Hypothalamic glutamatergic neurons	13267	0.0024711	0.030646	0.00085072	2.73488		cross	Hypothalamic glutamatergic neurons	1232	-0.036401	-0.0092922	0.034823	0.0695349		intelligence	Vascular endothelial cells	14182	-0.00080282	-0.010725	0.00070033	0.0584091		intelligence	Vascular endothelial cells	1191	-0.091902	-0.022948	0.032505	-0.00102179
cross	Interneurons	13267	0.0062361	0.078696	0.00084603	13.0439		cross	Interneurons	1213	0.027085	0.0068646	0.035519	0.651948		intelligence	Enteric neurons	14182	0.0021159	0.027307	0.00071722	2.79836		intelligence	Enteric neurons	1262	-0.0028765	-0.00073777	0.030179	-0.269242
cross	Medium spiny neuron	13267	0.0060597	0.083399	0.0007656	14.8703		cross	Medium spiny neuron	978	0.18974	0.043488	0.04015	5.93685		intelligence	Cajal Retzius cells	14182	0.0035014	0.046074	0.00070658	6.43707		intelligence	Cajal Retzius cells	1217	-0.012739	-0.003213	0.031843	-0.183467
cross	Microglia	13267	-0.00025621	-0.0034086	0.00079868	0.203558		cross	Microglia	1088	-0.1204	-0.029009	0.037386	0.000278037		intelligence	Oligodendrocytes	14182	0.0023067	0.030914	0.00069769	3.32408		intelligence	Oligodendrocytes	1166	0.034778	0.0085988	0.032913	-0.837615
cross	Neural progenitors	13267	0.00074889	0.0097878	0.00079895	0.758703		cross	Neural progenitors	1135	-0.044301	-0.010887	0.035403	0.0483808		intelligence	Astrocytes 2	14182	2.385e-05	0.00031962	0.00069301	0.313123		intelligence	Astrocytes 2	1181	-0.072499	-0.018032	0.0318	-0.00493986
cross	Neuroblasts	13267	0.0031795	0.039517	0.00084855	4.04607		cross	Neuroblasts	1237	0.020355	0.0052058	0.034339	0.558022		intelligence	Endothelial cells	14182	-0.00038094	-0.0050893	0.00070124	0.150882		intelligence	Endothelial cells	1184	-0.076697	-0.019099	0.032259	-0.00380366
cross	Oligodendrocyte precursor	13267	0.0011963	0.015579	0.00080619	1.16156		cross	Oligodendrocyte precursor	1169	-0.035233	-0.0087779	0.036059	0.077934		intelligence	Microglia	14182	0.0011414	0.015472	0.00068612	1.31776		intelligence	Microglia	1099	0.0015052	0.00036203	0.032935	-0.31716
cross	Oligodendrocytes	13267	0.00034637	0.0041656	0.00091446	0.452927		cross	Oligodendrocytes	1323	-0.067397	-0.017779	0.033884	0.0102655		ischemic_stroke	Glutamatergic neurons	14181	-0.00036254	-0.0045399	0.00057241	0.132686		ischemic_stroke	Glutamatergic neurons	1332	-0.0038201	-0.0010042	0.023616	-0.248528
cross	Oxytocin/Vasopressin neurons	13267	0.0014219	0.018946	0.00079454	1.43446		cross	Oxytocin/Vasopressin neurons	1071	-0.059784	-0.014299	0.036591	0.022807		ischemic_stroke	Neuroblasts 1	14181	-0.00038801	-0.004934	0.00056304	0.122266		ischemic_stroke	Neuroblasts 1	1305	0.0061629	0.0016049	0.02382	-0.400193
cross	Pyramidal (CA1)	13267	0.0069753	0.085049	0.000878	14.9732		cross	Pyramidal (CA1)	1302	0.15542	0.040698	0.035219	5.28935		ischemic_stroke	Astrocytes 1	14181	-0.00040091	-0.0051169	0.00056014	0.117521		ischemic_stroke	Astrocytes 1	1300	0.015375	0.0039967	0.02403	-0.58311
cross	Pyramidal (SS)	13267	0.0064761	0.081508	0.00085608	13.6806		cross	Pyramidal (SS)	1251	0.17002	0.04371	0.035567	6.05377		ischemic_stroke	Neuroblasts 2	14181	-0.00060398	-0.0076149	0.00056225	0.0661939		ischemic_stroke	Neuroblasts 2	1317	-0.017192	-0.0044961	0.023934	-0.117072
cross	Radial glia like	13267	0.00035856	0.0046167	0.00081908	0.480461		cross	Radial glia like	1171	-0.074255	-0.018515	0.035021	0.00744648		ischemic_stroke	Intermediate progenitors	14181	-0.00014588	-0.0018674	0.00055768	0.219553		ischemic_stroke	Intermediate progenitors	1298	0.037334	0.0096984	0.023344	-1.26055
cross	Serotonergic neuron	13267	0.0040516	0.054822	0.00077436	7.0695		cross	Serotonergic neuron	998	-0.00076266	-0.00017648	0.038437	0.294205		ischemic_stroke	Enteric glial cells	14181	0.00020764	0.0026795	0.0005514	0.451918		ischemic_stroke	Enteric glial cells	1256	0.027563	0.0070521	0.023821	-0.907876
cross	Striatal interneuron	13267	0.0046327	0.063478	0.00076947	9.0485		cross	Striatal interneuron	975	0.046747	0.010699	0.039027	0.937418		ischemic_stroke	Interneurons 1	14181	-0.00059682	-0.0077773	0.00054768	0.0644575		ischemic_stroke	Interneurons 1	1220	-0.018025	-0.0045503	0.025167	-0.117441
cross	Vascular leptomeningeal cells	13267	0.00042628	0.0058436	0.00077437	0.536107		cross	Vascular leptomeningeal cells	1004	-0.15253	-0.035394	0.038894	1.73721e-05		ischemic_stroke	Neurons	14181	-0.00074893	-0.0097572	0.00054483	0.0384081		ischemic_stroke	Neurons	1245	-0.019261	-0.0049081	0.024594	-0.106116
daytime_sleepiness	Astrocytes/Ependymal	13437	-0.00058731	-0.0076347	0.00061774	0.0813826		daytime_sleepiness	Astrocytes/Ependymal	1212	-0.070307	-0.017681	0.02676	0.00187585		ischemic_stroke	Interneurons 2	14181	-0.000266	-0.0034629	0.00054772	0.163429		ischemic_stroke	Interneurons 2	1238	-0.00039522	-0.00010045	0.024634	-0.295506
daytime_sleepiness	Dopaminergic adult	13437	0.0018566	0.024142	0.00062936	2.79814		daytime_sleepiness	Dopaminergic adult	1163	0.060856	0.015014	0.027777	1.84658		ischemic_stroke	Vascular endothelial cells	14181	0.00044592	0.0059578	0.00053556	0.693511		ischemic_stroke	Vascular endothelial cells	1191	-0.0028718	-0.00071692	0.02508	-0.263142
daytime_sleepiness	Dopaminergic neuroblast	13437	0.00081068	0.0111	0.00058601	1.07944		daytime_sleepiness	Dopaminergic neuroblast	1000	0.017141	0.0039404	0.028799	0.559296		ischemic_stroke	Enteric neurons	14181	-0.00022212	-0.0028666	0.00054882	0.182335		ischemic_stroke	Enteric neurons	1261	-0.0036134	-0.00092621	0.023551	-0.25106
daytime_sleepiness	Embryonic dopaminergic neuron	13437	0.0013184	0.017685	0.00059746	1.86404		daytime_sleepiness	Embryonic dopaminergic neuron	1067	0.042808	0.010145	0.028027	1.1983		ischemic_stroke	Cajal Retzius cells	14181	-0.0012301	-0.016188	0.00054011	0.004975		ischemic_stroke	Cajal Retzius cells	1217	-0.022075	-0.0055664	0.02473	-0.0893916
daytime_sleepiness	Embryonic GABAergic neuron	13437	0.00073176	0.0093337	0.00063476	0.904796		daytime_sleepiness	Embryonic GABAergic neuron	1207	0.042653	0.010706	0.026664	1.26086		ischemic_stroke	Oligodendrocytes	14181	8.5912e-05	0.0011515	0.00053334	0.360494		ischemic_stroke	Oligodendrocytes	1166	0.019736	0.0048785	0.025408	-0.660231
daytime_sleepiness	Embryonic midbrain nucleus neurons	13437	0.0010176	0.013504	0.00060541	1.33333		daytime_sleepiness	Embryonic midbrain nucleus neurons	1111	-0.011277	-0.0027236	0.027542	0.181187		ischemic_stroke	Astrocytes 2	14181	0.00051469	0.006898	0.00052966	0.78094		ischemic_stroke	Astrocytes 2	1181	0.027536	0.0068472	0.024687	-0.878276
daytime_sleepiness	Endothelial-mural	13437	-0.00044169	-0.0057194	0.0006331	0.120732		daytime_sleepiness	Endothelial-mural	1199	-0.058405	-0.014615	0.027481	0.00735371		ischemic_stroke	Endothelial cells	14181	0.00064677	0.0086417	0.00053466	0.946115		ischemic_stroke	Endothelial cells	1183	0.055433	0.013795	0.024977	-1.87814
daytime_sleepiness	Hypothalamic dopaminergic neurons	13437	0.0029574	0.039474	0.00059729	6.42757		daytime_sleepiness	Hypothalamic dopaminergic neurons	1082	0.056883	0.013569	0.027719	1.69708		ischemic_stroke	Microglia	14181	-0.00031161	-0.0042244	0.00052453	0.140405		ischemic_stroke	Microglia	1099	-0.025856	-0.0062176	0.025524	-0.0734158
daytime_sleepiness	Hypothalamic GABAergic neurons	13437	0.0013867	0.01725	0.00064779	1.79161		daytime_sleepiness	Hypothalamic GABAergic neurons	1208	0.031972	0.0080282	0.026329	0.949543		large_artery_stroke	Glutamatergic neurons	14185	-0.0011643	-0.01458	0.00056061	0.00829558		large_artery_stroke	Glutamatergic neurons	1332	0.0088316	0.0023214	0.02325	-0.45342
daytime_sleepiness	Hypothalamic glutamatergic neurons	13437	0.0011196	0.01389	0.00065225	1.36611		daytime_sleepiness	Hypothalamic glutamatergic neurons	1243	-0.00023104	-5.8786e-05	0.026321	0.298001		large_artery_stroke	Neuroblasts 1	14185	-0.00098542	-0.012531	0.00055118	0.0163331		large_artery_stroke	Neuroblasts 1	1305	0.012041	0.0031354	0.02341	-0.517841
daytime_sleepiness	Interneurons	13437	0.0018226	0.023006	0.00065049	2.59453		daytime_sleepiness	Interneurons	1230	0.015166	0.0038401	0.027035	0.541483		large_artery_stroke	Astrocytes 1	14185	0.00074554	0.0095141	0.00054799	1.06125		large_artery_stroke	Astrocytes 1	1300	0.079704	0.020718	0.023625	-3.42984
daytime_sleepiness	Medium spiny neuron	13437	0.0014711	0.020253	0.00058678	2.21515		daytime_sleepiness	Medium spiny neuron	992	0.021433	0.0049085	0.030515	0.617569		large_artery_stroke	Neuroblasts 2	14185	-0.001353	-0.017058	0.00055055	0.00305075		large_artery_stroke	Neuroblasts 2	1317	-0.0094662	-0.0024753	0.023535	-0.182944
daytime_sleepiness	Microglia	13437	-0.00029116	-0.0038773	0.00060891	0.165115		daytime_sleepiness	Microglia	1106	-0.025878	-0.0062367	0.028582	0.0875866		large_artery_stroke	Intermediate progenitors	14185	-0.00010792	-0.0013814	0.00054573	0.237787		large_artery_stroke	Intermediate progenitors	1298	0.027282	0.0070863	0.022921	-0.931888
daytime_sleepiness	Neural progenitors	13437	1.3434e-05	0.00017579	0.00061191	0.308706		daytime_sleepiness	Neural progenitors	1155	0.0063981	0.0015734	0.026456	0.393135		large_artery_stroke	Enteric glial cells	14185	-0.00036083	-0.004657	0.00053982	0.126064		large_artery_stroke	Enteric glial cells	1258	0.0053371	0.0013664	0.023406	-0.387407
daytime_sleepiness	Neuroblasts	13437	0.00016262	0.0020235	0.00064907	0.396769		daytime_sleepiness	Neuroblasts	1261	0.0075877	0.0019435	0.025881	0.414878		large_artery_stroke	Interneurons 1	14185	-0.00070937	-0.0092437	0.000536	0.0423209		large_artery_stroke	Interneurons 1	1220	-0.034887	-0.008806	0.024731	-0.0358253
daytime_sleepiness	Oligodendrocyte precursor	13437	0.00069222	0.009022	0.0006177	0.881967		daytime_sleepiness	Oligodendrocyte precursor	1186	-0.013372	-0.0033293	0.027254	0.162311		large_artery_stroke	Neurons	14185	-0.00054856	-0.0071468	0.00053358	0.0715888		large_artery_stroke	Neurons	1246	-0.035427	-0.00903	0.02417	-0.0321573
daytime_sleepiness	Oligodendrocytes	13437	0.0007535	0.0090641	0.00070152	0.849551		daytime_sleepiness	Oligodendrocytes	1338	0.012536	0.0032999	0.025688	0.504761		large_artery_stroke	Interneurons 2	14185	-0.00017052	-0.0022199	0.00053643	0.204322		large_artery_stroke	Interneurons 2	1238	0.010764	0.0027355	0.024154	-0.484219
daytime_sleepiness	Oxytocin/Vasopressin neurons	13437	0.0010804	0.014397	0.0006072	1.42479		daytime_sleepiness	Oxytocin/Vasopressin neurons	1083	-0.0020499	-0.00048919	0.027703	0.276142		large_artery_stroke	Vascular endothelial cells	14185	0.0011783	0.015742	0.00052324	1.91467		large_artery_stroke	Vascular endothelial cells	1191	0.052439	0.013089	0.024622	-1.77981
daytime_sleepiness	Pyramidal (CA1)	13437	0.00094627	0.011539	0.000677	1.09093		daytime_sleepiness	Pyramidal (CA1)	1319	0.013451	0.0035176	0.02672	0.512381		large_artery_stroke	Enteric neurons	14185	0.0002208	0.0028496	0.00053695	0.467934		large_artery_stroke	Enteric neurons	1262	0.014074	0.0036084	0.023145	-0.566102
daytime_sleepiness	Pyramidal (SS)	13437	0.00047219	0.0059471	0.00065746	0.626481		daytime_sleepiness	Pyramidal (SS)	1270	0.023859	0.0061314	0.02693	0.726258		large_artery_stroke	Cajal Retzius cells	14185	-0.00038536	-0.0050708	0.00052841	0.115159		large_artery_stroke	Cajal Retzius cells	1217	0.0011284	0.00028449	0.024346	-0.317386
daytime_sleepiness	Radial glia like	13437	-0.0001436	-0.0018513	0.00062503	0.228515		daytime_sleepiness	Radial glia like	1187	-0.0083053	-0.0020686	0.026262	0.204753		large_artery_stroke	Oligodendrocytes	14185	5.8787e-05	0.00078783	0.00052193	0.341836		large_artery_stroke	Oligodendrocytes	1166	0.028912	0.0071461	0.025027	-0.906578
daytime_sleepiness	Serotonergic neuron	13437	0.0015867	0.02149	0.00059284	2.4289		daytime_sleepiness	Serotonergic neuron	1015	0.046453	0.010754	0.029239	1.25128		large_artery_stroke	Astrocytes 2	14185	6.0929e-05	0.00081652	0.00051856	0.343681		large_artery_stroke	Astrocytes 2	1181	0.019442	0.0048341	0.024305	-0.67389
daytime_sleepiness	Striatal interneuron	13437	0.0019188	0.026298	0.00058923	3.2475		daytime_sleepiness	Striatal interneuron	986	0.051288	0.011712	0.029927	1.36356		large_artery_stroke	Endothelial cells	14185	0.00020709	0.0027668	0.00052274	0.460936		large_artery_stroke	Endothelial cells	1183	-0.00071965	-0.00017907	0.02458	-0.291002
daytime_sleepiness	Vascular leptomeningeal cells	13437	-0.00020655	-0.002832	0.00059134	0.196161		daytime_sleepiness	Vascular leptomeningeal cells	1014	-0.063519	-0.014698	0.029482	0.00683281		large_artery_stroke	Microglia	14185	0.00057016	0.007729	0.00051327	0.875072		large_artery_stroke	Microglia	1099	0.017797	0.0042791	0.025093	-0.621439
drinks_pw	Astrocytes/Ependymal	13437	0.0010187	0.013243	0.0006447	1.24371		drinks_pw	Astrocytes/Ependymal	1212	-0.016878	-0.0042448	0.027692	0.137338		long_sleep_duration	Glutamatergic neurons	14193	0.0018069	0.022631	0.00059268	2.93874		long_sleep_duration	Glutamatergic neurons	1333	0.016559	0.0043515	0.02426	-0.60653
drinks_pw	Dopaminergic adult	13437	0.0009279	0.012066	0.00065333	1.10913		drinks_pw	Dopaminergic adult	1163	0.028983	0.007151	0.028752	0.804876		long_sleep_duration	Neuroblasts 1	14193	0.0017783	0.022613	0.00058242	2.94539		long_sleep_duration	Neuroblasts 1	1305	0.0047505	0.0012362	0.024438	-0.373721
drinks_pw	Dopaminergic neuroblast	13437	0.00091172	0.012483	0.00061115	1.1682		drinks_pw	Dopaminergic neuroblast	1000	0.0095238	0.0021895	0.029851	0.426142		long_sleep_duration	Astrocytes 1	14193	0.00037285	0.0047581	0.00057962	0.584977		long_sleep_duration	Astrocytes 1	1300	-0.021358	-0.0055481	0.024776	-0.0938482
drinks_pw	Embryonic dopaminergic neuron	13437	0.0013571	0.018204	0.0006213	1.83932		drinks_pw	Embryonic dopaminergic neuron	1067	0.029971	0.0071033	0.029028	0.821224		long_sleep_duration	Neuroblasts 2	14193	0.001692	0.021335	0.00058339	2.72869		long_sleep_duration	Neuroblasts 2	1319	0.0092399	0.0024163	0.024677	-0.450948
drinks_pw	Embryonic GABAergic neuron	13437	0.0012546	0.016002	0.00066079	1.54029		drinks_pw	Embryonic GABAergic neuron	1207	-0.052465	-0.01317	0.027721	0.0128747		long_sleep_duration	Intermediate progenitors	14193	0.00061419	0.0078623	0.00057708	0.842846		long_sleep_duration	Intermediate progenitors	1298	-0.032365	-0.0084016	0.023963	-0.0402004
drinks_pw	Embryonic midbrain nucleus neurons	13437	0.00062108	0.0082422	0.00062977	0.790405		drinks_pw	Embryonic midbrain nucleus neurons	1111	-0.016888	-0.0040788	0.028567	0.140988		long_sleep_duration	Enteric glial cells	14193	0.0013464	0.01738	0.00057125	2.03528		long_sleep_duration	Enteric glial cells	1259	-0.014178	-0.0036289	0.024494	-0.143489
drinks_pw	Endothelial-mural	13437	-0.00044377	-0.0057463	0.000659	0.125141		drinks_pw	Endothelial-mural	1199	-0.023879	-0.0059757	0.028491	0.0974478		long_sleep_duration	Interneurons 1	14193	0.0020881	0.027216	0.00056719	3.93408		long_sleep_duration	Interneurons 1	1224	0.04284	0.010823	0.025901	-1.30914
drinks_pw	Hypothalamic dopaminergic neurons	13437	0.00051413	0.0068624	0.00062156	0.6902		drinks_pw	Hypothalamic dopaminergic neurons	1082	0.0027426	0.00065427	0.028767	0.335339		long_sleep_duration	Neurons	14193	0.0013396	0.017457	0.00056497	2.05191		long_sleep_duration	Neurons	1247	0.026893	0.0068529	0.025303	-0.841849
drinks_pw	Hypothalamic GABAergic neurons	13437	0.00051153	0.0063632	0.00067443	0.649578		drinks_pw	Hypothalamic GABAergic neurons	1208	0.0033173	0.00083302	0.027301	0.345208		long_sleep_duration	Interneurons 2	14193	0.0017428	0.022692	0.00056777	2.969		long_sleep_duration	Interneurons 2	1240	0.023654	0.0060119	0.025412	-0.754512
drinks_pw	Hypothalamic glutamatergic neurons	13437	0.00035049	0.0043481	0.00067805	0.519117		drinks_pw	Hypothalamic glutamatergic neurons	1243	-0.031947	-0.0081292	0.027305	0.0560161		long_sleep_duration	Vascular endothelial cells	14193	0.00043933	0.0058702	0.00055399	0.66981		long_sleep_duration	Vascular endothelial cells	1191	-0.054734	-0.013654	0.025927	-0.00761882
drinks_pw	Interneurons	13437	0.0013695	0.017286	0.00067644	1.66821		drinks_pw	Interneurons	1230	0.020381	0.005161	0.027989	0.63216		long_sleep_duration	Enteric neurons	14193	0.00089122	0.011503	0.00056796	1.2342		long_sleep_duration	Enteric neurons	1263	0.013636	0.0034955	0.024034	-0.544805
drinks_pw	Medium spiny neuron	13437	0.0027167	0.0374	0.00060974	5.3744		drinks_pw	Medium spiny neuron	992	0.067882	0.015547	0.031584	1.80096		long_sleep_duration	Cajal Retzius cells	14193	0.00082606	0.010871	0.00056129	1.15142		long_sleep_duration	Cajal Retzius cells	1219	0.0029547	0.00074505	0.025303	-0.343404
drinks_pw	Microglia	13437	0.00026209	0.0034901	0.00063394	0.468968		drinks_pw	Microglia	1106	-0.048563	-0.011704	0.029619	0.0225279		long_sleep_duration	Oligodendrocytes	14193	0.00056841	0.0076178	0.00055252	0.8187		long_sleep_duration	Oligodendrocytes	1166	-0.01626	-0.0040163	0.02626	-0.13543
drinks_pw	Neural progenitors	13437	0.00076365	0.009993	0.00063705	0.938058		drinks_pw	Neural progenitors	1155	-0.00503	-0.0012371	0.027417	0.242012		long_sleep_duration	Astrocytes 2	14193	0.00076289	0.010224	0.00054811	1.08621		long_sleep_duration	Astrocytes 2	1181	0.0017507	0.00043501	0.025375	-0.325598
drinks_pw	Neuroblasts	13437	0.0015302	0.01904	0.00067641	1.92625		drinks_pw	Neuroblasts	1261	0.045271	0.011597	0.026802	1.34094		long_sleep_duration	Endothelial cells	14193	0.00067019	0.0089545	0.00055545	0.94382		long_sleep_duration	Endothelial cells	1184	-0.0096013	-0.0023886	0.025721	-0.190084
drinks_pw	Oligodendrocyte precursor	13437	2.6866e-05	0.00035016	0.00064266	0.315756		drinks_pw	Oligodendrocyte precursor	1186	-0.048067	-0.011968	0.028233	0.0196966		long_sleep_duration	Microglia	14193	0.00082704	0.011213	0.0005435	1.19345		long_sleep_duration	Microglia	1101	-0.042221	-0.010154	0.026323	-0.0242788
drinks_pw	Oligodendrocytes	13437	0.00054422	0.0065466	0.00073008	0.642046		drinks_pw	Oligodendrocytes	1338	0.029225	0.0076936	0.02658	0.867164		MDD	Glutamatergic neurons	14087	0.0016911	0.021173	0.00066875	2.24192		MDD	Glutamatergic neurons	1318	0.02608	0.0068494	0.027405	-0.767919
drinks_pw	Oxytocin/Vasopressin neurons	13437	-0.00098825	-0.013169	0.00063098	0.0262535		drinks_pw	Oxytocin/Vasopressin neurons	1083	-0.060788	-0.014508	0.02861	0.00736255		MDD	Neuroblasts 1	14087	0.0013495	0.017167	0.00065817	1.69527		MDD	Neuroblasts 1	1297	0.038096	0.0099316	0.027455	-1.08281
drinks_pw	Pyramidal (CA1)	13437	0.002266	0.027632	0.0007044	3.18729		drinks_pw	Pyramidal (CA1)	1319	0.082797	0.021653	0.027646	2.86179		MDD	Astrocytes 1	14087	0.00049682	0.0063423	0.00065302	0.650917		MDD	Astrocytes 1	1292	-0.031046	-0.0080792	0.027751	-0.0613002
drinks_pw	Pyramidal (SS)	13437	0.0017743	0.022347	0.00068356	2.32545		drinks_pw	Pyramidal (SS)	1270	0.040715	0.010464	0.027948	1.1391		MDD	Neuroblasts 2	14087	0.0018295	0.023066	0.00065769	2.56746		MDD	Neuroblasts 2	1309	0.044483	0.011646	0.027872	-1.2576
drinks_pw	Radial glia like	13437	0.00097528	0.012573	0.00065056	1.17435		drinks_pw	Radial glia like	1187	0.0016128	0.00040172	0.027115	0.322129		MDD	Intermediate progenitors	14087	0.00019063	0.0024402	0.00065121	0.414697		MDD	Intermediate progenitors	1289	0.0088097	0.0022902	0.027026	-0.4292
drinks_pw	Serotonergic neuron	13437	0.0013293	0.018003	0.0006163	1.80922		drinks_pw	Serotonergic neuron	1015	0.0096535	0.0022349	0.030261	0.426131		MDD	Enteric glial cells	14087	0.00083104	0.010728	0.00064581	1.00396		MDD	Enteric glial cells	1252	-0.0073207	-0.0018777	0.027612	-0.218575
drinks_pw	Striatal interneuron	13437	0.0015383	0.021083	0.00061243	2.22092		drinks_pw	Striatal interneuron	986	0.039793	0.0090878	0.030989	1.0019		MDD	Interneurons 1	14087	0.0030929	0.040304	0.00063989	6.16805		MDD	Interneurons 1	1212	0.10895	0.027527	0.029121	-4.03679
drinks_pw	Vascular leptomeningeal cells	13437	0.00017597	0.0024128	0.00061568	0.411717		drinks_pw	Vascular leptomeningeal cells	1014	-0.015514	-0.0035901	0.030585	0.158641		MDD	Neurons	14087	0.0026537	0.034568	0.00063715	4.80476		MDD	Neurons	1238	0.063953	0.016318	0.028622	-1.89493
educational_attainment	Astrocytes/Ependymal	13434	-0.0012277	-0.015958	0.00082523	0.0307798		educational_attainment	Astrocytes/Ependymal	1212	-0.048025	-0.012082	0.03506	0.0387593		MDD	Interneurons 2	14087	0.0027956	0.036392	0.00063909	5.21176		MDD	Interneurons 2	1231	0.046939	0.011945	0.028477	-1.30405
educational_attainment	Dopaminergic adult	13434	0.0034916	0.045396	0.00083924	4.79602		educational_attainment	Dopaminergic adult	1162	0.060371	0.014893	0.036444	1.31146		MDD	Vascular endothelial cells	14087	-0.00038453	-0.0051374	0.00062627	0.136445		MDD	Vascular endothelial cells	1183	-0.053261	-0.013307	0.029136	-0.014924
educational_attainment	Dopaminergic neuroblast	13434	0.0024093	0.032986	0.00078403	2.97379		educational_attainment	Dopaminergic neuroblast	1000	0.052017	0.011962	0.037744	1.07527		MDD	Enteric neurons	14087	0.0013098	0.016905	0.00064277	1.68192		MDD	Enteric neurons	1253	-0.00038492	-9.8764e-05	0.027272	-0.296167
educational_attainment	Embryonic dopaminergic neuron	13434	0.0025478	0.034175	0.00079766	3.15296		educational_attainment	Embryonic dopaminergic neuron	1067	-0.0047999	-0.0011379	0.036669	0.258006		MDD	Cajal Retzius cells	14087	0.0017835	0.023451	0.00063205	2.62133		MDD	Cajal Retzius cells	1204	0.023601	0.005945	0.028631	-0.6885
educational_attainment	Embryonic GABAergic neuron	13434	0.0035094	0.044762	0.00084768	4.75726		educational_attainment	Embryonic GABAergic neuron	1207	0.013672	0.0034328	0.034974	0.458508		MDD	Oligodendrocytes	14087	0.0014231	0.019076	0.00062312	1.95078		MDD	Oligodendrocytes	1159	0.016712	0.0041357	0.029404	-0.545308
educational_attainment	Embryonic midbrain nucleus neurons	13434	0.0029379	0.038987	0.00080832	3.85455		educational_attainment	Embryonic midbrain nucleus neurons	1111	0.046981	0.01135	0.036142	1.014		MDD	Astrocytes 2	14087	0.00068589	0.0091958	0.00061966	0.872312		MDD	Astrocytes 2	1178	0.031724	0.0079103	0.028626	-0.873252
educational_attainment	Endothelial-mural	13434	-0.0021236	-0.027496	0.00084434	0.00259614		educational_attainment	Endothelial-mural	1199	-0.15065	-0.037709	0.035997	4.34297e-06		MDD	Endothelial cells	14087	-0.00028045	-0.0037482	0.00062493	0.171856		MDD	Endothelial cells	1178	-0.029882	-0.0074511	0.02904	-0.0714761
educational_attainment	Hypothalamic dopaminergic neurons	13434	0.0028911	0.038585	0.00079688	3.84339		educational_attainment	Hypothalamic dopaminergic neurons	1081	0.019534	0.0046592	0.036312	0.529722		MDD	Microglia	14087	-0.00041392	-0.0056102	0.00061191	0.124586		MDD	Microglia	1094	-0.044749	-0.01078	0.029565	-0.0292255
educational_attainment	Hypothalamic GABAergic neurons	13434	0.0032713	0.040687	0.000863	4.12201		educational_attainment	Hypothalamic GABAergic neurons	1207	0.020868	0.0052395	0.034576	0.563694		neuroticism	Glutamatergic neurons	14177	0.0035178	0.044055	0.00070825	6.4625		neuroticism	Glutamatergic neurons	1330	0.072552	0.01907	0.028646	-2.24685
educational_attainment	Hypothalamic glutamatergic neurons	13434	0.0026964	0.033445	0.00086969	3.01381		educational_attainment	Hypothalamic glutamatergic neurons	1241	-0.019316	-0.0049127	0.034533	0.147502		neuroticism	Neuroblasts 1	14177	0.002744	0.0349	0.00069622	4.38982		neuroticism	Neuroblasts 1	1305	0.083363	0.021721	0.028972	-2.69728
educational_attainment	Interneurons	13434	0.0050597	0.06386	0.00086786	8.54654		educational_attainment	Interneurons	1230	0.058739	0.014878	0.035419	1.3131		neuroticism	Astrocytes 1	14177	-8.1488e-05	-0.0010397	0.00069547	0.262299		neuroticism	Astrocytes 1	1296	-0.017529	-0.0045529	0.029296	-0.139542
educational_attainment	Medium spiny neuron	13434	0.0060958	0.083919	0.00078263	14.4365		educational_attainment	Medium spiny neuron	992	0.16293	0.037326	0.04005	4.62337		neuroticism	Neuroblasts 2	14177	0.0036358	0.045838	0.00069991	6.9823		neuroticism	Neuroblasts 2	1316	0.06257	0.016366	0.029291	-1.78675
educational_attainment	Microglia	13434	-0.0010933	-0.014557	0.00081317	0.0406771		educational_attainment	Microglia	1105	-0.12439	-0.029974	0.037407	0.000191132		neuroticism	Intermediate progenitors	14177	0.00057505	0.0073593	0.00069159	0.692804		neuroticism	Intermediate progenitors	1295	0.016289	0.0042293	0.028634	-0.545582
educational_attainment	Neural progenitors	13434	0.0012777	0.016719	0.00081728	1.22921		educational_attainment	Neural progenitors	1155	0.0013057	0.00032119	0.034662	0.314276		neuroticism	Enteric glial cells	14177	0.0014225	0.01836	0.00068403	1.7261		neuroticism	Enteric glial cells	1256	0.02193	0.005614	0.02926	-0.644376
educational_attainment	Neuroblasts	13434	0.0027925	0.034743	0.00086662	3.19556		educational_attainment	Neuroblasts	1261	0.079793	0.020445	0.033887	2.03267		neuroticism	Interneurons 1	14177	0.0033177	0.043232	0.0006813	6.24739		neuroticism	Interneurons 1	1220	0.10022	0.025315	0.030677	-3.26401
educational_attainment	Oligodendrocyte precursor	13434	0.00056153	0.0073182	0.00082544	0.605251		educational_attainment	Oligodendrocyte precursor	1186	-0.016667	-0.0041508	0.03564	0.16751		neuroticism	Neurons	14177	0.0033003	0.043003	0.00067506	6.28979		neuroticism	Neurons	1245	0.042114	0.010737	0.029965	-1.09715
educational_attainment	Oligodendrocytes	13434	0.0025084	0.030171	0.00093711	2.42924		educational_attainment	Oligodendrocytes	1338	0.01146	0.0030177	0.033611	0.435855		neuroticism	Interneurons 2	14177	0.0023199	0.030206	0.00068146	3.47796		neuroticism	Interneurons 2	1239	-0.003361	-0.000855	0.02997	-0.263882
educational_attainment	Oxytocin/Vasopressin neurons	13434	0.0018643	0.02484	0.00080989	1.97143		educational_attainment	Oxytocin/Vasopressin neurons	1082	-0.012044	-0.002874	0.036326	0.200735		neuroticism	Vascular endothelial cells	14177	-9.0822e-05	-0.0012134	0.00066619	0.256318		neuroticism	Vascular endothelial cells	1191	-0.069359	-0.017324	0.030837	-0.00535736
educational_attainment	Pyramidal (CA1)	13434	0.0052199	0.063647	0.00090226	8.43083		educational_attainment	Pyramidal (CA1)	1319	0.13874	0.036293	0.034976	4.43659		neuroticism	Enteric neurons	14177	0.00041903	0.0054069	0.00068117	0.569877		neuroticism	Enteric neurons	1260	-0.021446	-0.0054981	0.02856	-0.111461
educational_attainment	Pyramidal (SS)	13434	0.0048557	0.061151	0.00087635	7.81324		educational_attainment	Pyramidal (SS)	1270	0.13259	0.034085	0.035378	4.04815		neuroticism	Cajal Retzius cells	14177	0.0021527	0.028328	0.00067242	3.16404		neuroticism	Cajal Retzius cells	1217	0.007718	0.0019472	0.030028	-0.399484
educational_attainment	Radial glia like	13434	-0.00021606	-0.002785	0.00083508	0.220353		educational_attainment	Radial glia like	1187	-0.059479	-0.014819	0.034382	0.0185574		neuroticism	Oligodendrocytes	14177	0.0014125	0.018933	0.00066312	1.78008		neuroticism	Oligodendrocytes	1166	0.032015	0.007918	0.031113	-0.818843
educational_attainment	Serotonergic neuron	13434	0.0040992	0.055518	0.00078973	6.97265		educational_attainment	Serotonergic neuron	1015	0.069772	0.016157	0.038328	1.46395		neuroticism	Astrocytes 2	14177	0.00021072	0.0028239	0.00065852	0.42656		neuroticism	Astrocytes 2	1181	-0.046183	-0.01149	0.030126	-0.0280982
educational_attainment	Striatal interneuron	13434	0.0040227	0.055132	0.00078633	6.79951		educational_attainment	Striatal interneuron	986	0.090322	0.020633	0.039205	1.97383		neuroticism	Endothelial cells	14177	-0.00030177	-0.004032	0.00066624	0.170889		neuroticism	Endothelial cells	1184	-0.038826	-0.0096713	0.030573	-0.0467527
educational_attainment	Vascular leptomeningeal cells	13434	-6.2345e-05	-0.0008548	0.00079008	0.274538		educational_attainment	Vascular leptomeningeal cells	1014	-0.10015	-0.023181	0.038583	0.00205909		neuroticism	Microglia	14177	-0.00059544	-0.008071	0.00065113	0.0863133		neuroticism	Microglia	1099	-0.027635	-0.0066489	0.031103	-0.0899896
ever_smoked	Astrocytes/Ependymal	13425	-0.00065179	-0.0084728	0.00069065	0.082316		ever_smoked	Astrocytes/Ependymal	1212	-0.03989	-0.010038	0.029468	0.0399718		OCD	Glutamatergic neurons	14175	0.00070676	0.0088496	0.00055658	0.991059		OCD	Glutamatergic neurons	1332	0.035485	0.0093347	0.023101	-1.20573
ever_smoked	Dopaminergic adult	13425	0.0023994	0.031203	0.00069859	3.52624		ever_smoked	Dopaminergic adult	1163	0.058639	0.014476	0.030627	1.55628		OCD	Neuroblasts 1	14175	0.0001933	0.0024579	0.00054734	0.441303		OCD	Neuroblasts 1	1305	0.034322	0.0089441	0.023316	-1.15175
ever_smoked	Dopaminergic neuroblast	13425	0.0022818	0.031242	0.00065398	3.61395		ever_smoked	Dopaminergic neuroblast	999	-0.014471	-0.0033272	0.031749	0.170227		OCD	Astrocytes 1	14175	0.00024792	0.0031642	0.00054539	0.488504		OCD	Astrocytes 1	1299	0.0032726	0.000851	0.023491	-0.352031
ever_smoked	Embryonic dopaminergic neuron	13425	0.0023191	0.031109	0.00066553	3.60681		ever_smoked	Embryonic dopaminergic neuron	1066	0.00037137	8.8025e-05	0.030953	0.305211		OCD	Neuroblasts 2	14175	-0.00013054	-0.0016457	0.00054741	0.226038		OCD	Neuroblasts 2	1317	0.0062283	0.0016299	0.023629	-0.40225
ever_smoked	Embryonic GABAergic neuron	13425	0.0037901	0.048346	0.00070736	7.3683		ever_smoked	Embryonic GABAergic neuron	1205	0.060139	0.015093	0.029526	1.68102		OCD	Intermediate progenitors	14175	-0.00041363	-0.0052948	0.00054268	0.109568		OCD	Intermediate progenitors	1298	-0.0089074	-0.0023155	0.02293	-0.186312
ever_smoked	Embryonic midbrain nucleus neurons	13425	0.0031101	0.041274	0.00067446	5.69415		ever_smoked	Embryonic midbrain nucleus neurons	1109	0.026025	0.0062839	0.030487	0.706284		OCD	Enteric glial cells	14175	-7.1496e-05	-0.00092269	0.00053777	0.257369		OCD	Enteric glial cells	1256	0.026189	0.0067052	0.023397	-0.881041
ever_smoked	Endothelial-mural	13425	-0.00081833	-0.010597	0.00070495	0.056936		ever_smoked	Endothelial-mural	1198	-0.1408	-0.035239	0.030278	0		OCD	Interneurons 1	14175	0.00044763	0.0058325	0.00053354	0.697344		OCD	Interneurons 1	1219	0.021796	0.0055037	0.024645	-0.725242
ever_smoked	Hypothalamic dopaminergic neurons	13425	0.0024466	0.032655	0.00066506	3.92915		ever_smoked	Hypothalamic dopaminergic neurons	1080	-0.025425	-0.0060635	0.030589	0.098509		OCD	Neurons	14175	0.00018316	0.002386	0.00053081	0.437671		OCD	Neurons	1245	-0.0077473	-0.0019755	0.024114	-0.203426
ever_smoked	Hypothalamic GABAergic neurons	13425	0.0022597	0.028113	0.00072196	3.0574		ever_smoked	Hypothalamic GABAergic neurons	1208	0.030536	0.0076724	0.029041	0.834073		OCD	Interneurons 2	14175	0.0001866	0.0024292	0.00053389	0.439663		OCD	Interneurons 2	1237	0.022832	0.0058047	0.024216	-0.762255
ever_smoked	Hypothalamic glutamatergic neurons	13425	0.0023359	0.028979	0.0007261	3.1875		ever_smoked	Hypothalamic glutamatergic neurons	1242	-0.056505	-0.014381	0.029081	0.0114455		OCD	Vascular endothelial cells	14175	-0.00018064	-0.0024135	0.0005209	0.196802		OCD	Vascular endothelial cells	1190	-0.0034467	-0.00086067	0.024565	-0.255089
ever_smoked	Interneurons	13425	0.0029467	0.037197	0.00072356	4.63062		ever_smoked	Interneurons	1230	-0.0085889	-0.0021761	0.029793	0.212235		OCD	Enteric neurons	14175	-0.00074742	-0.0096468	0.00053556	0.0368877		OCD	Enteric neurons	1261	-0.022872	-0.0058667	0.023248	-0.0770722
ever_smoked	Medium spiny neuron	13425	0.0044038	0.060616	0.00065317	11.0884		ever_smoked	Medium spiny neuron	990	0.1484	0.033975	0.033654	5.28315		OCD	Cajal Retzius cells	14175	0.00054308	0.0071467	0.00052611	0.821081		OCD	Cajal Retzius cells	1216	-0.0014473	-0.00036504	0.024204	-0.280801
ever_smoked	Microglia	13425	-0.00079699	-0.010613	0.00067834	0.0555321		ever_smoked	Microglia	1105	-0.096382	-0.023232	0.031535	0.000486682		OCD	Oligodendrocytes	14175	0.00077628	0.010405	0.00052018	1.16864		OCD	Oligodendrocytes	1166	0.048237	0.011932	0.024885	-1.58011
ever_smoked	Neural progenitors	13425	0.0012608	0.016499	0.00068237	1.49023		ever_smoked	Neural progenitors	1155	-0.040276	-0.0099108	0.029185	0.0380097		OCD	Astrocytes 2	14175	-0.00068607	-0.009195	0.00051624	0.0418855		OCD	Astrocytes 2	1180	0.03567	0.0088723	0.02419	-1.15385
ever_smoked	Neuroblasts	13425	0.0027802	0.034588	0.00072397	4.20902		ever_smoked	Neuroblasts	1259	-0.009837	-0.0025193	0.028564	0.197418		OCD	Endothelial cells	14175	6.5693e-06	8.7782e-05	0.00052068	0.305421		OCD	Endothelial cells	1182	0.013108	0.003263	0.024498	-0.528254
ever_smoked	Oligodendrocyte precursor	13425	0.00040004	0.0052134	0.0006874	0.552377		ever_smoked	Oligodendrocyte precursor	1185	-0.044924	-0.011187	0.030026	0.0302673		OCD	Microglia	14175	-0.00094027	-0.012747	0.0005103	0.0144433		OCD	Microglia	1098	-0.04886	-0.011752	0.025016	-0.011178
ever_smoked	Oligodendrocytes	13425	0.00054301	0.0065317	0.00078137	0.613412		ever_smoked	Oligodendrocytes	1336	0.036286	0.0095508	0.028314	0.999957		overall_sleep_duration	Glutamatergic neurons	14193	0.0040924	0.051254	0.00068417	8.94485		overall_sleep_duration	Glutamatergic neurons	1333	0.063596	0.016712	0.027897	-1.94619
ever_smoked	Oxytocin/Vasopressin neurons	13425	0.0018282	0.024363	0.00067454	2.47298		ever_smoked	Oxytocin/Vasopressin neurons	1082	0.027195	0.0064912	0.030432	0.731048		overall_sleep_duration	Neuroblasts 1	14193	0.0023669	0.030098	0.00067294	3.65995		overall_sleep_duration	Neuroblasts 1	1305	-0.0021953	-0.00057128	0.028106	-0.274799
ever_smoked	Pyramidal (CA1)	13425	0.0034344	0.041883	0.00075297	5.59022		ever_smoked	Pyramidal (CA1)	1318	0.10403	0.027211	0.029387	3.69747		overall_sleep_duration	Astrocytes 1	14193	0.00035578	0.0045403	0.00066979	0.526294		overall_sleep_duration	Astrocytes 1	1300	-0.048176	-0.012515	0.028493	-0.0202013
ever_smoked	Pyramidal (SS)	13425	0.0024712	0.031129	0.00073193	3.4336		ever_smoked	Pyramidal (SS)	1269	0.037638	0.0096748	0.029727	0.98826		overall_sleep_duration	Neuroblasts 2	14193	0.0032927	0.041519	0.00067374	6.28601		overall_sleep_duration	Neuroblasts 2	1319	0.020434	0.0053438	0.02838	-0.62753
ever_smoked	Radial glia like	13425	0.00033674	0.0043404	0.00069691	0.502393		ever_smoked	Radial glia like	1185	-0.069895	-0.017405	0.028884	0.00338765		overall_sleep_duration	Intermediate progenitors	14193	0.001186	0.015182	0.0006668	1.42414		overall_sleep_duration	Intermediate progenitors	1298	-0.043099	-0.011188	0.027559	-0.0263781
ever_smoked	Serotonergic neuron	13425	0.0036739	0.049762	0.00065906	7.89691		ever_smoked	Serotonergic neuron	1015	0.069883	0.016188	0.032213	1.82295		overall_sleep_duration	Enteric glial cells	14193	0.0020559	0.026538	0.00066001	3.0353		overall_sleep_duration	Enteric glial cells	1259	-0.012901	-0.0033022	0.02817	-0.169726
ever_smoked	Striatal interneuron	13425	0.0030194	0.041383	0.00065656	5.66843		ever_smoked	Striatal interneuron	986	0.013445	0.0030722	0.032921	0.466622		overall_sleep_duration	Interneurons 1	14193	0.0034536	0.045013	0.00065506	7.16416		overall_sleep_duration	Interneurons 1	1224	0.069604	0.017585	0.029786	-2.01183
ever_smoked	Vascular leptomeningeal cells	13425	0.0008731	0.011973	0.0006585	1.03409		ever_smoked	Vascular leptomeningeal cells	1014	-0.052962	-0.012263	0.032523	0.0230634		overall_sleep_duration	Neurons	14193	0.0035739	0.04657	0.00065223	7.66272		overall_sleep_duration	Neurons	1247	0.097266	0.024786	0.029091	-3.38238
focal_epilepsy	Astrocytes/Ependymal	12673	0.00024707	0.0032082	0.00056773	0.479228		focal_epilepsy	Astrocytes/Ependymal	1145	-0.0083199	-0.0021061	0.025055	0.200604		overall_sleep_duration	Interneurons 2	14193	0.0026427	0.034408	0.00065592	4.55012		overall_sleep_duration	Interneurons 2	1240	0.054047	0.013737	0.029224	-1.49201
focal_epilepsy	Dopaminergic adult	12673	0.00055111	0.0071588	0.00057462	0.772705		focal_epilepsy	Dopaminergic adult	1102	-0.0051489	-0.0012805	0.026483	0.238764		overall_sleep_duration	Vascular endothelial cells	14193	0.00067325	0.0089957	0.00064016	0.834222		overall_sleep_duration	Vascular endothelial cells	1191	-0.051899	-0.012946	0.02982	-0.0181361
focal_epilepsy	Dopaminergic neuroblast	12673	0.00033071	0.0045187	0.00053729	0.570054		focal_epilepsy	Dopaminergic neuroblast	939	-0.044182	-0.010195	0.027215	0.0233108		overall_sleep_duration	Enteric neurons	14193	0.0014644	0.0189	0.00065625	1.89154		overall_sleep_duration	Enteric neurons	1263	0.007848	0.0020117	0.027641	-0.410911
focal_epilepsy	Embryonic dopaminergic neuron	12673	0.00038202	0.0051061	0.00055211	0.611721		focal_epilepsy	Embryonic dopaminergic neuron	997	-0.057277	-0.013594	0.026481	0.00668724		overall_sleep_duration	Cajal Retzius cells	14193	0.0018107	0.02383	0.00064847	2.58162		overall_sleep_duration	Cajal Retzius cells	1219	0.0087377	0.0022033	0.0291	-0.417948
focal_epilepsy	Embryonic GABAergic neuron	12673	0.00047497	0.0060393	0.00058031	0.684975		focal_epilepsy	Embryonic GABAergic neuron	1122	-0.033431	-0.0083835	0.025317	0.0425603		overall_sleep_duration	Oligodendrocytes	14193	0.001568	0.021014	0.00063835	2.1534		overall_sleep_duration	Oligodendrocytes	1166	0.0024028	0.0005935	0.030202	-0.329476
focal_epilepsy	Embryonic midbrain nucleus neurons	12673	0.0003249	0.0042973	0.00055604	0.553603		focal_epilepsy	Embryonic midbrain nucleus neurons	1043	-0.041558	-0.010073	0.025816	0.0239849		overall_sleep_duration	Astrocytes 2	14193	0.00039657	0.0053148	0.00063342	0.575707		overall_sleep_duration	Astrocytes 2	1181	-0.033093	-0.008223	0.029183	-0.0596878
focal_epilepsy	Endothelial-mural	12673	-0.00024585	-0.0031724	0.0005759	0.177002		focal_epilepsy	Endothelial-mural	1124	-0.030442	-0.0076403	0.025886	0.0554186		overall_sleep_duration	Endothelial cells	14193	-0.00010044	-0.001342	0.00064189	0.250132		overall_sleep_duration	Endothelial cells	1184	-0.059677	-0.014846	0.029578	-0.00958122
focal_epilepsy	Hypothalamic dopaminergic neurons	12673	0.00090973	0.012114	0.00054523	1.32221		focal_epilepsy	Hypothalamic dopaminergic neurons	1016	0.0035205	0.00084296	0.026539	0.349459		overall_sleep_duration	Microglia	14193	0.00053192	0.0072115	0.00062808	0.702152		overall_sleep_duration	Microglia	1101	-0.023535	-0.0056599	0.030276	-0.10706
focal_epilepsy	Hypothalamic GABAergic neurons	12673	0.00053705	0.0066666	0.00059509	0.736577		focal_epilepsy	Hypothalamic GABAergic neurons	1135	-0.030817	-0.0077693	0.02497	0.0499176		parkinson	Glutamatergic neurons	14193	0.00023818	0.0029831	0.00059361	0.46329		parkinson	Glutamatergic neurons	1333	-0.012501	-0.003285	0.024408	-0.157559
focal_epilepsy	Hypothalamic glutamatergic neurons	12673	-4.7655e-05	-0.00058938	0.00059665	0.274227		focal_epilepsy	Hypothalamic glutamatergic neurons	1173	-0.031146	-0.007973	0.024895	0.0483954		parkinson	Neuroblasts 1	14193	0.00039509	0.005024	0.00058387	0.60326		parkinson	Neuroblasts 1	1305	-0.0145	-0.0037734	0.024567	-0.141174
focal_epilepsy	Interneurons	12673	0.00064025	0.0080638	0.00059176	0.854959		focal_epilepsy	Interneurons	1165	0.011795	0.0030098	0.025728	0.490367		parkinson	Astrocytes 1	14193	-7.76e-05	-0.0009903	0.00058082	0.257165		parkinson	Astrocytes 1	1300	-0.015712	-0.0040814	0.024839	-0.132839
focal_epilepsy	Medium spiny neuron	12673	0.00074444	0.010246	0.00053908	1.07748		focal_epilepsy	Medium spiny neuron	945	0.041377	0.0095766	0.028568	1.13212		parkinson	Neuroblasts 2	14193	-5.4554e-05	-0.00068789	0.00058421	0.269864		parkinson	Neuroblasts 2	1319	0.0021371	0.00055887	0.024828	-0.331894
focal_epilepsy	Microglia	12673	0.0003703	0.0049187	0.00055699	0.596725		focal_epilepsy	Microglia	1020	-0.042153	-0.010112	0.027178	0.0270847		parkinson	Intermediate progenitors	14193	-0.00016563	-0.0021202	0.00057866	0.212788		parkinson	Intermediate progenitors	1298	0.0057991	0.0015054	0.024118	-0.392556
focal_epilepsy	Neural progenitors	12673	-5.3108e-05	-0.00069269	0.000563	0.269557		focal_epilepsy	Neural progenitors	1072	-0.021593	-0.0053013	0.025519	0.0962265		parkinson	Enteric glial cells	14193	-1.8245e-05	-0.00023552	0.0005729	0.290137		parkinson	Enteric glial cells	1259	-0.03024	-0.0077401	0.024631	-0.0505075
focal_epilepsy	Neuroblasts	12673	0.00030619	0.0037975	0.00059631	0.517398		focal_epilepsy	Neuroblasts	1174	-0.028482	-0.0072938	0.024545	0.0569756		parkinson	Interneurons 1	14193	0.00029784	0.003882	0.00056964	0.522098		parkinson	Interneurons 1	1224	-0.0080669	-0.002038	0.026104	-0.206664
focal_epilepsy	Oligodendrocyte precursor	12673	-0.00039284	-0.0051078	0.00056475	0.121105		focal_epilepsy	Oligodendrocyte precursor	1110	-0.036442	-0.0090931	0.025734	0.0354481		parkinson	Neurons	14193	0.00053295	0.0069448	0.00056632	0.761101		parkinson	Neurons	1247	0.027441	0.0069927	0.025451	-0.852386
focal_epilepsy	Oligodendrocytes	12673	0.00027449	0.0033001	0.0006386	0.476683		focal_epilepsy	Oligodendrocytes	1273	-0.00045589	-0.00012118	0.023923	0.294478		parkinson	Interneurons 2	14193	0.00069342	0.0090284	0.00056961	0.951752		parkinson	Interneurons 2	1240	-0.0073107	-0.0018581	0.025546	-0.212802
focal_epilepsy	Oxytocin/Vasopressin neurons	12673	0.00055852	0.0074335	0.00055527	0.803409		focal_epilepsy	Oxytocin/Vasopressin neurons	1027	-0.022439	-0.0053999	0.026209	0.0947277		parkinson	Vascular endothelial cells	14193	0.0011393	0.015223	0.00055503	1.69763		parkinson	Vascular endothelial cells	1191	0.0079539	0.0019842	0.02609	-0.419942
focal_epilepsy	Pyramidal (CA1)	12673	0.0013069	0.015923	0.00061539	1.77309		focal_epilepsy	Pyramidal (CA1)	1253	0.0040186	0.0010604	0.02495	0.360494		parkinson	Enteric neurons	14193	-0.00021811	-0.0028151	0.00056909	0.187601		parkinson	Enteric neurons	1263	0.016406	0.0042054	0.024173	-0.604377
focal_epilepsy	Pyramidal (SS)	12673	0.00018525	0.0023278	0.00060123	0.421361		focal_epilepsy	Pyramidal (SS)	1193	0.043109	0.011122	0.025516	1.3413		parkinson	Cajal Retzius cells	14193	0.00064982	0.008552	0.00056277	0.906158		parkinson	Cajal Retzius cells	1219	0.020402	0.0051445	0.025531	-0.673418
focal_epilepsy	Radial glia like	12673	0.0003143	0.0040375	0.00057331	0.534944		focal_epilepsy	Radial glia like	1119	-0.024311	-0.0060888	0.025111	0.0790944		parkinson	Oligodendrocytes	14193	0.0010462	0.014021	0.00055385	1.53078		parkinson	Oligodendrocytes	1166	0.014811	0.0036584	0.026427	-0.541226
focal_epilepsy	Serotonergic neuron	12673	0.00013199	0.0017844	0.00054498	0.393275		focal_epilepsy	Serotonergic neuron	961	0.013501	0.0031495	0.027317	0.507827		parkinson	Astrocytes 2	14193	3.6453e-05	0.00048854	0.00054961	0.324625		parkinson	Astrocytes 2	1181	0.010603	0.0026346	0.025628	-0.469109
focal_epilepsy	Striatal interneuron	12673	0.0015307	0.02097	0.00053795	2.6533		focal_epilepsy	Striatal interneuron	930	0.046009	0.010569	0.027918	1.30378		parkinson	Endothelial cells	14193	0.00031909	0.0042634	0.00055639	0.547968		parkinson	Endothelial cells	1184	-0.034484	-0.0085788	0.025865	-0.0415508
focal_epilepsy	Vascular leptomeningeal cells	12673	0.0009755	0.013341	0.00054133	1.44632		focal_epilepsy	Vascular leptomeningeal cells	951	0.0024488	0.00056847	0.028282	0.33208		parkinson	Microglia	14193	0.0014128	0.019154	0.00054448	2.3244		parkinson	Microglia	1101	0.017823	0.0042863	0.026429	-0.601991
generalized_epilepsy	Astrocytes/Ependymal	12648	2.0891e-05	0.00027118	0.00060162	0.31323		generalized_epilepsy	Astrocytes/Ependymal	1139	-0.027648	-0.0069877	0.026403	0.0693158		PTSD	Glutamatergic neurons	14188	0.00085423	0.010698	0.0005582	1.20079		PTSD	Glutamatergic neurons	1333	-0.0073996	-0.0019457	0.023203	-0.204051
generalized_epilepsy	Dopaminergic adult	12648	0.00077336	0.010043	0.00060622	0.995507		generalized_epilepsy	Dopaminergic adult	1097	0.033222	0.0082513	0.027863	0.933413		PTSD	Neuroblasts 1	14188	0.0012328	0.015676	0.00054863	1.90907		PTSD	Neuroblasts 1	1305	0.01306	0.0034007	0.023433	-0.539628
generalized_epilepsy	Dopaminergic neuroblast	12648	0.00031427	0.0042939	0.00056705	0.538022		generalized_epilepsy	Dopaminergic neuroblast	937	-0.038269	-0.0088295	0.028804	0.0419142		PTSD	Astrocytes 1	14188	-0.00045138	-0.0057608	0.00054624	0.0992561		PTSD	Astrocytes 1	1300	-0.058769	-0.015276	0.023572	-0.00276219
generalized_epilepsy	Embryonic dopaminergic neuron	12648	0.00083018	0.011093	0.0005843	1.10958		generalized_epilepsy	Embryonic dopaminergic neuron	994	-0.0076203	-0.0018076	0.028003	0.216647		PTSD	Neuroblasts 2	14188	3.2914e-05	0.00041501	0.00054869	0.32232		PTSD	Neuroblasts 2	1318	-0.036276	-0.0094891	0.02352	-0.0275657
generalized_epilepsy	Embryonic GABAergic neuron	12648	0.00039945	0.0050788	0.0006136	0.589172		generalized_epilepsy	Embryonic GABAergic neuron	1119	0.0026392	0.00066156	0.026675	0.336685		PTSD	Intermediate progenitors	14188	0.00074975	0.0095982	0.00054369	1.07593		PTSD	Intermediate progenitors	1298	0.0019986	0.00051914	0.022947	-0.332267
generalized_epilepsy	Embryonic midbrain nucleus neurons	12648	0.0015678	0.020739	0.00058584	2.4283		generalized_epilepsy	Embryonic midbrain nucleus neurons	1040	0.011765	0.0028502	0.027096	0.478757		PTSD	Enteric glial cells	14188	0.001769	0.022836	0.00053663	3.30907		PTSD	Enteric glial cells	1259	0.014567	0.0037309	0.023362	-0.574352
generalized_epilepsy	Endothelial-mural	12648	-0.00033251	-0.0042874	0.00061164	0.150796		generalized_epilepsy	Endothelial-mural	1118	-0.056375	-0.014126	0.027242	0.00844611		PTSD	Interneurons 1	14188	0.0013489	0.017579	0.00053416	2.23761		PTSD	Interneurons 1	1222	-0.021673	-0.0054747	0.024719	-0.0916812
generalized_epilepsy	Hypothalamic dopaminergic neurons	12648	-4.5289e-05	-0.00060301	0.00057752	0.274701		generalized_epilepsy	Hypothalamic dopaminergic neurons	1016	-0.002578	-0.00061781	0.027799	0.270074		PTSD	Neurons	14188	0.0010748	0.014005	0.00053146	1.66599		PTSD	Neurons	1247	-0.010379	-0.0026466	0.024137	-0.176265
generalized_epilepsy	Hypothalamic GABAergic neurons	12648	1.8128e-05	0.00022498	0.00063002	0.311118		generalized_epilepsy	Hypothalamic GABAergic neurons	1134	0.0045143	0.0011386	0.026145	0.365059		PTSD	Interneurons 2	14188	0.0013035	0.01697	0.00053445	2.13247		PTSD	Interneurons 2	1238	0.0029595	0.00075211	0.024244	-0.345419
generalized_epilepsy	Hypothalamic glutamatergic neurons	12648	-5.783e-05	-0.00071495	0.00062958	0.270357		generalized_epilepsy	Hypothalamic glutamatergic neurons	1168	-0.001937	-0.00049528	0.026078	0.276044		PTSD	Vascular endothelial cells	14188	4.7563e-05	0.00063552	0.00052265	0.333716		PTSD	Vascular endothelial cells	1191	-0.020954	-0.0052303	0.024614	-0.0954576
generalized_epilepsy	Interneurons	12648	0.00090926	0.011449	0.00062667	1.13423		generalized_epilepsy	Interneurons	1163	0.012099	0.0030876	0.02715	0.484219		PTSD	Enteric neurons	14188	0.0016071	0.020746	0.00053466	2.87729		PTSD	Enteric neurons	1263	-0.0031373	-0.00080468	0.023109	-0.256498
generalized_epilepsy	Medium spiny neuron	12648	0.00099729	0.013727	0.00057007	1.39661		generalized_epilepsy	Medium spiny neuron	945	0.066893	0.015495	0.029894	1.89867		PTSD	Cajal Retzius cells	14188	5.6784e-05	0.00074724	0.00052717	0.339979		PTSD	Cajal Retzius cells	1218	-0.062241	-0.015699	0.02426	-0.0022424
generalized_epilepsy	Microglia	12648	-6.5918e-05	-0.00087552	0.00059091	0.264074		generalized_epilepsy	Microglia	1016	-0.067945	-0.016283	0.028731	0.00393949		PTSD	Oligodendrocytes	14188	0.0012161	0.016299	0.00051967	2.01571		PTSD	Oligodendrocytes	1166	0.0037285	0.00092157	0.024931	-0.355995
generalized_epilepsy	Neural progenitors	12648	0.0001057	0.0013784	0.00059449	0.367098		generalized_epilepsy	Neural progenitors	1066	-0.023909	-0.0058596	0.027052	0.090658		PTSD	Astrocytes 2	14188	2.2113e-05	0.00029636	0.00051679	0.316107		PTSD	Astrocytes 2	1181	-0.040921	-0.010174	0.02422	-0.0202559
generalized_epilepsy	Neuroblasts	12648	-8.1338e-05	-0.0010087	0.00063048	0.258596		generalized_epilepsy	Neuroblasts	1172	0.015581	0.0039903	0.025791	0.564028		PTSD	Endothelial cells	14188	-0.00015661	-0.0020928	0.0005222	0.209103		PTSD	Endothelial cells	1184	-0.041288	-0.010278	0.024576	-0.0206747
generalized_epilepsy	Oligodendrocyte precursor	12648	0.00057753	0.0075073	0.00060028	0.774665		generalized_epilepsy	Oligodendrocyte precursor	1107	-0.015911	-0.0039686	0.02701	0.141409		PTSD	Microglia	14188	0.0011281	0.015294	0.00051208	1.85981		PTSD	Microglia	1101	0.014317	0.0034453	0.025118	-0.546147
generalized_epilepsy	Oligodendrocytes	12648	0.00026191	0.0031491	0.00067775	0.456441		generalized_epilepsy	Oligodendrocytes	1272	0.0095626	0.002543	0.025137	0.453679		SCZ	Glutamatergic neurons	13963	0.0064209	0.080382	0.00073973	17.6526		SCZ	Glutamatergic neurons	1311	0.10252	0.026978	0.03026	-3.45247
generalized_epilepsy	Oxytocin/Vasopressin neurons	12648	0.00046961	0.0062499	0.00058883	0.672478		generalized_epilepsy	Oxytocin/Vasopressin neurons	1026	-0.018653	-0.0044906	0.027631	0.124835		SCZ	Neuroblasts 1	13963	0.0050576	0.064307	0.00072763	11.7194		SCZ	Neuroblasts 1	1291	0.031368	0.0081962	0.030554	-0.8173
generalized_epilepsy	Pyramidal (CA1)	12648	0.00087272	0.010633	0.00065143	1.04486		generalized_epilepsy	Pyramidal (CA1)	1252	0.036698	0.0096884	0.026238	1.09169		SCZ	Astrocytes 1	13963	0.00098892	0.012621	0.00072832	1.05911		SCZ	Astrocytes 1	1280	-0.051378	-0.013372	0.030761	-0.0211122
generalized_epilepsy	Pyramidal (SS)	12648	0.0014385	0.018073	0.0006366	1.9234		generalized_epilepsy	Pyramidal (SS)	1191	0.06787	0.017511	0.026808	2.24559		SCZ	Neuroblasts 2	13963	0.0051691	0.065136	0.00073096	12.0934		SCZ	Neuroblasts 2	1303	0.072746	0.019089	0.030677	-2.0522
generalized_epilepsy	Radial glia like	12648	-0.00029064	-0.003733	0.00060639	0.164861		generalized_epilepsy	Radial glia like	1117	-0.05188	-0.012994	0.026538	0.0111335		SCZ	Intermediate progenitors	13963	0.0026429	0.033835	0.0007223	3.89585		SCZ	Intermediate progenitors	1282	-0.017556	-0.0045724	0.030004	-0.142209
generalized_epilepsy	Serotonergic neuron	12648	0.00052974	0.0071609	0.00057596	0.747487		generalized_epilepsy	Serotonergic neuron	959	0.040387	0.0094203	0.02886	1.09227		SCZ	Enteric glial cells	13963	0.0018962	0.02448	0.000715	2.39741		SCZ	Enteric glial cells	1247	-0.057247	-0.014721	0.030346	-0.0130626
generalized_epilepsy	Striatal interneuron	12648	0.0010871	0.014893	0.00056988	1.54918		generalized_epilepsy	Striatal interneuron	929	0.008206	0.0018857	0.029559	0.408201		SCZ	Interneurons 1	13963	0.005972	0.077761	0.00070764	16.7513		SCZ	Interneurons 1	1197	0.079592	0.020083	0.032214	-2.17082
generalized_epilepsy	Vascular leptomeningeal cells	12648	0.0010391	0.014204	0.00057305	1.45706		generalized_epilepsy	Vascular leptomeningeal cells	944	-0.010663	-0.0024688	0.029822	0.194051		SCZ	Neurons	13963	0.0060282	0.07849	0.00070501	17.1644		SCZ	Neurons	1228	0.080924	0.020662	0.031379	-2.30454
height	Astrocytes/Ependymal	13264	0.0068352	0.088796	0.0014868	5.6651		height	Astrocytes/Ependymal	1200	0.087613	0.02213	0.062863	1.08771		SCZ	Interneurons 2	13963	0.0051855	0.067463	0.0007086	12.8738		SCZ	Interneurons 2	1214	0.043097	0.010946	0.03163	-1.06285
height	Dopaminergic adult	13264	0.0014464	0.018792	0.0015147	0.769986		height	Dopaminergic adult	1145	0.064778	0.01601	0.065473	0.792527		SCZ	Vascular endothelial cells	13963	0.00053806	0.0071869	0.00069431	0.659179		SCZ	Vascular endothelial cells	1168	-0.10446	-0.026061	0.032206	-0.000256309
height	Dopaminergic neuroblast	13264	0.0049866	0.068274	0.0014087	3.69685		height	Dopaminergic neuroblast	989	0.11426	0.026369	0.068143	1.3297		SCZ	Enteric neurons	13963	0.002334	0.030127	0.00071187	3.28161		SCZ	Enteric neurons	1247	-0.037116	-0.0095443	0.030139	-0.0501613
height	Embryonic dopaminergic neuron	13264	0.0025231	0.03381	0.0014457	1.39272		height	Embryonic dopaminergic neuron	1050	-0.015881	-0.0037695	0.066133	0.225563		SCZ	Cajal Retzius cells	13963	0.0042858	0.05634	0.00070147	9.28918		SCZ	Cajal Retzius cells	1198	0.015391	0.0038851	0.03163	-0.504081
height	Embryonic GABAergic neuron	13264	-0.0020124	-0.025657	0.0015297	0.0429533		height	Embryonic GABAergic neuron	1194	-0.15108	-0.038073	0.063147	0.00365034		SCZ	Oligodendrocytes	13963	0.0044717	0.059902	0.00069007	10.3226		SCZ	Oligodendrocytes	1145	0.084291	0.020835	0.032686	-2.30439
height	Embryonic midbrain nucleus neurons	13264	0.0010113	0.01341	0.0014635	0.611224		height	Embryonic midbrain nucleus neurons	1098	-0.07079	-0.017157	0.064692	0.063954		SCZ	Astrocytes 2	13963	0.0021024	0.028173	0.00068806	2.94854		SCZ	Astrocytes 2	1168	-0.051688	-0.012895	0.031599	-0.0227155
height	Endothelial-mural	13264	0.011531	0.14916	0.0015097	13.9258		height	Endothelial-mural	1180	0.26259	0.065814	0.064585	4.6189		SCZ	Endothelial cells	13963	0.00019071	0.002547	0.00069493	0.406847		SCZ	Endothelial cells	1157	-0.049212	-0.012223	0.032133	-0.0281863
height	Hypothalamic dopaminergic neurons	13264	0.0009133	0.012182	0.0014442	0.579104		height	Hypothalamic dopaminergic neurons	1068	-0.065951	-0.015779	0.06557	0.0743064		SCZ	Microglia	13963	0.00093087	0.012616	0.00068137	1.06574		SCZ	Microglia	1083	-0.10899	-0.026249	0.032802	-0.000195477
height	Hypothalamic GABAergic neurons	13264	0.0011607	0.014428	0.0015703	0.638461		height	Hypothalamic GABAergic neurons	1190	0.051549	0.01297	0.061522	0.696696		short_sleep_duration	Glutamatergic neurons	14193	0.0028406	0.035577	0.00063771	5.37236		short_sleep_duration	Glutamatergic neurons	1333	0.013871	0.0036451	0.026126	-0.526163
height	Hypothalamic glutamatergic neurons	13264	-0.001833	-0.022725	0.0015717	0.0563917		height	Hypothalamic glutamatergic neurons	1230	-0.22439	-0.057331	0.06169	6.08055e-05		short_sleep_duration	Neuroblasts 1	14193	0.0020491	0.026056	0.00062689	3.26619		short_sleep_duration	Neuroblasts 1	1305	0.0038982	0.0010144	0.026318	-0.355433
height	Interneurons	13264	-0.0010802	-0.013627	0.0015605	0.121714		height	Interneurons	1213	-0.14971	-0.038004	0.063286	0.00393073		short_sleep_duration	Astrocytes 1	14193	0.00028167	0.0035946	0.00062391	0.487009		short_sleep_duration	Astrocytes 1	1300	-0.054123	-0.014059	0.026679	-0.00933266
height	Medium spiny neuron	13264	0.0044996	0.061953	0.0014059	3.16275		height	Medium spiny neuron	982	0.04157	0.009562	0.070881	0.554738		short_sleep_duration	Neuroblasts 2	14193	0.002249	0.028359	0.00062786	3.7667		short_sleep_duration	Neuroblasts 2	1319	0.0007445	0.0001947	0.026575	-0.310842
height	Microglia	13264	0.0053992	0.071841	0.0014639	3.94535		height	Microglia	1087	-0.03862	-0.0093165	0.066585	0.143247		short_sleep_duration	Intermediate progenitors	14193	0.001267	0.016219	0.0006211	1.68422		short_sleep_duration	Intermediate progenitors	1298	-0.025444	-0.0066049	0.025807	-0.0768026
height	Neural progenitors	13264	0.0069486	0.090872	0.001477	5.89083		height	Neural progenitors	1141	0.030937	0.0076337	0.062771	0.507156		short_sleep_duration	Enteric glial cells	14193	0.00089181	0.011512	0.00061499	1.13356		short_sleep_duration	Enteric glial cells	1259	-0.027257	-0.0069767	0.026377	-0.0709491
height	Neuroblasts	13264	0.0030257	0.037611	0.001566	1.57373		height	Neuroblasts	1246	-0.036633	-0.0094156	0.060783	0.138681		short_sleep_duration	Interneurons 1	14193	0.0034879	0.045461	0.00061007	8.25686		short_sleep_duration	Interneurons 1	1224	0.044368	0.011209	0.027894	-1.25289
height	Oligodendrocyte precursor	13264	0.0087193	0.11357	0.0014942	8.56016		height	Oligodendrocyte precursor	1165	0.15693	0.039098	0.065044	2.101		short_sleep_duration	Neurons	14193	0.0031335	0.040832	0.00060764	6.89459		short_sleep_duration	Neurons	1247	0.062431	0.015909	0.027245	-1.9596
height	Oligodendrocytes	13264	0.0080286	0.096498	0.0016922	5.9758		height	Oligodendrocytes	1318	0.079728	0.021029	0.060675	1.02489		short_sleep_duration	Interneurons 2	14193	0.0023652	0.030796	0.00061102	4.26376		short_sleep_duration	Interneurons 2	1240	0.04883	0.012411	0.027365	-1.42957
height	Oxytocin/Vasopressin neurons	13264	0.0011453	0.01526	0.0014628	0.663881		height	Oxytocin/Vasopressin neurons	1074	-0.033778	-0.0081028	0.064296	0.154697		short_sleep_duration	Vascular endothelial cells	14193	0.00018476	0.0024687	0.00059633	0.422106		short_sleep_duration	Vascular endothelial cells	1191	-0.07343	-0.018318	0.027919	-0.00185841
height	Pyramidal (CA1)	13264	-0.00089604	-0.010922	0.0016325	0.149691		height	Pyramidal (CA1)	1306	-0.11813	-0.031028	0.062095	0.0125885		short_sleep_duration	Enteric neurons	14193	0.00087539	0.011299	0.00061137	1.11858		short_sleep_duration	Enteric neurons	1263	-0.0064955	-0.001665	0.025883	-0.222515
height	Pyramidal (SS)	13264	-0.00036671	-0.0046142	0.0015893	0.228236		height	Pyramidal (SS)	1252	-0.12545	-0.032315	0.063135	0.0103144		short_sleep_duration	Cajal Retzius cells	14193	0.0011924	0.015693	0.00060414	1.61584		short_sleep_duration	Cajal Retzius cells	1219	-0.026933	-0.0067915	0.027248	-0.0764866
height	Radial glia like	13264	0.0084028	0.1082	0.0015042	7.92628		height	Radial glia like	1171	0.10536	0.026314	0.061987	1.35069		short_sleep_duration	Oligodendrocytes	14193	0.0011058	0.01482	0.00059469	1.50184		short_sleep_duration	Oligodendrocytes	1166	-0.01767	-0.0043646	0.02828	-0.134334
height	Serotonergic neuron	13264	0.00093523	0.01266	0.0014218	0.592864		height	Serotonergic neuron	1004	-0.040574	-0.0094305	0.068553	0.14085		short_sleep_duration	Astrocytes 2	14193	0.0003871	0.0051879	0.00059003	0.591947		short_sleep_duration	Astrocytes 2	1181	-0.030762	-0.0076438	0.027326	-0.0605556
height	Striatal interneuron	13264	0.0012861	0.017626	0.0014161	0.740167		height	Striatal interneuron	975	-0.074853	-0.01716	0.07025	0.0671864		short_sleep_duration	Endothelial cells	14193	-0.00020466	-0.0027344	0.00059792	0.197959		short_sleep_duration	Endothelial cells	1184	-0.032369	-0.0080526	0.027698	-0.0561544
height	Vascular leptomeningeal cells	13264	0.015002	0.20564	0.0014099	25.8982		height	Vascular leptomeningeal cells	1002	0.51797	0.12028	0.070425	12.9983		short_sleep_duration	Microglia	14193	0.00039764	0.0053909	0.00058507	0.604901		short_sleep_duration	Microglia	1101	-0.029967	-0.0072069	0.028349	-0.0681609
insomnia	Astrocytes/Ependymal	13437	-0.0024343	-0.031645	0.00065198	3.90883e-05		insomnia	Astrocytes/Ependymal	1212	-0.11367	-0.028586	0.028225	1.3029e-05		small_vessel_stroke	Glutamatergic neurons	14180	-0.00020994	-0.0026289	0.00055591	0.188995		small_vessel_stroke	Glutamatergic neurons	1332	0.010488	0.0027572	0.023123	-0.48801
insomnia	Dopaminergic adult	13437	0.0015773	0.020509	0.00066469	2.05396		insomnia	Dopaminergic adult	1163	0.077737	0.019179	0.029303	2.39852		small_vessel_stroke	Neuroblasts 1	14180	-0.00057586	-0.0073225	0.0005472	0.0687049		small_vessel_stroke	Neuroblasts 1	1305	-0.041264	-0.010746	0.023305	-0.0169694
insomnia	Dopaminergic neuroblast	13437	0.0012794	0.017517	0.00061876	1.71343		insomnia	Dopaminergic neuroblast	1000	0.0044027	0.0010121	0.030384	0.354185		small_vessel_stroke	Astrocytes 1	14180	-0.0003538	-0.0045156	0.00054444	0.129538		small_vessel_stroke	Astrocytes 1	1300	-0.01322	-0.0034369	0.02353	-0.146977
insomnia	Embryonic dopaminergic neuron	13437	0.0010141	0.013603	0.00063098	1.2675		insomnia	Embryonic dopaminergic neuron	1067	-0.0030633	-0.00072597	0.029572	0.266602		small_vessel_stroke	Neuroblasts 2	14180	-0.00094609	-0.011928	0.0005457	0.0184079		small_vessel_stroke	Neuroblasts 2	1317	-0.025296	-0.0066156	0.02348	-0.06584
insomnia	Embryonic GABAergic neuron	13437	0.0017552	0.022387	0.00067015	2.35515		insomnia	Embryonic GABAergic neuron	1207	0.012979	0.0032579	0.028133	0.491767		small_vessel_stroke	Intermediate progenitors	14180	-0.00097189	-0.012441	0.00054208	0.0161528		small_vessel_stroke	Intermediate progenitors	1298	0.0059623	0.0015489	0.022844	-0.401155
insomnia	Embryonic midbrain nucleus neurons	13437	0.0016308	0.021642	0.00063922	2.26986		insomnia	Embryonic midbrain nucleus neurons	1111	0.051183	0.012361	0.029055	1.40807		small_vessel_stroke	Enteric glial cells	14180	-0.00023577	-0.0030427	0.00053584	0.173906		small_vessel_stroke	Enteric glial cells	1257	-0.0032492	-0.00083168	0.023322	-0.255394
insomnia	Endothelial-mural	13437	-0.0017134	-0.022186	0.00066839	0.00225986		insomnia	Endothelial-mural	1199	-0.079081	-0.019789	0.02899	0.00138761		small_vessel_stroke	Interneurons 1	14180	0.0002415	0.0031467	0.00053132	0.488478		small_vessel_stroke	Interneurons 1	1219	-0.0042572	-0.0010743	0.024629	-0.245178
insomnia	Hypothalamic dopaminergic neurons	13437	0.00095289	0.012719	0.00063132	1.18298		insomnia	Hypothalamic dopaminergic neurons	1082	0.015309	0.0036519	0.029248	0.522387		small_vessel_stroke	Neurons	14180	-0.00074806	-0.009746	0.00052895	0.0355801		small_vessel_stroke	Neurons	1245	-0.0096228	-0.0024522	0.024078	-0.183566
insomnia	Hypothalamic GABAergic neurons	13437	0.001676	0.020848	0.00068402	2.14591		insomnia	Hypothalamic GABAergic neurons	1208	0.048465	0.01217	0.027776	1.39239		small_vessel_stroke	Interneurons 2	14180	-3.0653e-05	-0.00039899	0.00053181	0.281515		small_vessel_stroke	Interneurons 2	1237	-0.016368	-0.0041588	0.024125	-0.124204
insomnia	Hypothalamic glutamatergic neurons	13437	0.00086102	0.010681	0.00068882	0.976089		insomnia	Hypothalamic glutamatergic neurons	1243	0.0050849	0.0012938	0.027769	0.369206		small_vessel_stroke	Vascular endothelial cells	14180	0.00031394	0.0041947	0.00051976	0.563965		small_vessel_stroke	Vascular endothelial cells	1191	0.0041395	0.0010334	0.024607	-0.363302
insomnia	Interneurons	13437	0.0019745	0.024922	0.00068691	2.69306		insomnia	Interneurons	1230	0.029078	0.0073628	0.028522	0.812507		small_vessel_stroke	Enteric neurons	14180	1.166e-05	0.00015048	0.00053355	0.308671		small_vessel_stroke	Enteric neurons	1261	0.023451	0.0060116	0.02306	-0.810819
insomnia	Medium spiny neuron	13437	0.0025532	0.03515	0.00061936	4.724		insomnia	Medium spiny neuron	992	0.058258	0.013342	0.032192	1.45373		small_vessel_stroke	Cajal Retzius cells	14180	-0.00031937	-0.004203	0.00052464	0.137481		small_vessel_stroke	Cajal Retzius cells	1217	-0.028814	-0.0072658	0.024209	-0.0540344
insomnia	Microglia	13437	-0.0014557	-0.019385	0.00064288	0.00515076		insomnia	Microglia	1106	-0.055236	-0.013312	0.030152	0.0147936		small_vessel_stroke	Oligodendrocytes	14180	-0.00019251	-0.0025803	0.00051824	0.190541		small_vessel_stroke	Oligodendrocytes	1166	-0.0066698	-0.0016488	0.024877	-0.21775
insomnia	Neural progenitors	13437	0.00028847	0.0037749	0.00064618	0.48459		insomnia	Neural progenitors	1155	0.030245	0.0074379	0.02791	0.856142		small_vessel_stroke	Astrocytes 2	14180	5.0791e-05	0.00068076	0.00051503	0.336563		small_vessel_stroke	Astrocytes 2	1181	-0.016387	-0.004075	0.024206	-0.124487
insomnia	Neuroblasts	13437	0.0010113	0.012583	0.00068536	1.15464		insomnia	Neuroblasts	1261	0.0068645	0.0017583	0.027305	0.397116		small_vessel_stroke	Endothelial cells	14180	0.00068221	0.0091154	0.00051896	1.02531		small_vessel_stroke	Endothelial cells	1183	0.039829	0.0099123	0.024488	-1.28454
insomnia	Oligodendrocyte precursor	13437	-0.00034874	-0.0045453	0.00065231	0.152711		insomnia	Oligodendrocyte precursor	1186	-0.029831	-0.007427	0.028753	0.0704585		small_vessel_stroke	Microglia	14180	0.00041529	0.0056302	0.00050923	0.683212		small_vessel_stroke	Microglia	1099	0.01586	0.0038139	0.02501	-0.580028
insomnia	Oligodendrocytes	13437	0.00045569	0.0054817	0.00074083	0.569844		insomnia	Oligodendrocytes	1338	0.028059	0.007386	0.027101	0.823128		smoking_cessation	Glutamatergic neurons	14191	0.0016989	0.021277	0.00058495	2.73431		smoking_cessation	Glutamatergic neurons	1333	0.022559	0.0059287	0.024125	-0.757285
insomnia	Oxytocin/Vasopressin neurons	13437	0.00049091	0.0065415	0.00064127	0.653667		insomnia	Oxytocin/Vasopressin neurons	1083	0.022953	0.0054778	0.029227	0.665285		smoking_cessation	Neuroblasts 1	14191	0.0014751	0.018759	0.00057611	2.28132		smoking_cessation	Neuroblasts 1	1305	0.015648	0.0040724	0.024298	-0.585378
insomnia	Pyramidal (CA1)	13437	0.0019855	0.024212	0.00071475	2.56234		insomnia	Pyramidal (CA1)	1319	0.054831	0.014339	0.028188	1.58697		smoking_cessation	Astrocytes 1	14191	0.0011748	0.014993	0.00057359	1.69293		smoking_cessation	Astrocytes 1	1300	0.020593	0.0053499	0.024563	-0.696998
insomnia	Pyramidal (SS)	13437	0.001385	0.017444	0.00069418	1.6378		insomnia	Pyramidal (SS)	1270	0.0639	0.016421	0.028408	1.91183		smoking_cessation	Neuroblasts 2	14191	0.0014304	0.018037	0.00057619	2.18517		smoking_cessation	Neuroblasts 2	1318	0.014852	0.0038828	0.024561	-0.564315
insomnia	Radial glia like	13437	-4.0971e-05	-0.00052817	0.00066004	0.280048		insomnia	Radial glia like	1187	-0.0078002	-0.0019428	0.027707	0.214065		smoking_cessation	Intermediate progenitors	14191	0.0011575	0.014818	0.00057147	1.66918		smoking_cessation	Intermediate progenitors	1298	-0.004285	-0.0011124	0.023834	-0.243105
insomnia	Serotonergic neuron	13437	0.0019861	0.026898	0.00062597	3.12102		insomnia	Serotonergic neuron	1015	0.050082	0.011594	0.030847	1.28195		smoking_cessation	Enteric glial cells	14191	0.0011924	0.015391	0.00056532	1.75763		smoking_cessation	Enteric glial cells	1259	0.0039178	0.0010029	0.02428	-0.360603
insomnia	Striatal interneuron	13437	0.0016346	0.022403	0.00062232	2.36487		insomnia	Striatal interneuron	986	0.06735	0.015381	0.031572	1.78357		smoking_cessation	Interneurons 1	14191	0.0020774	0.027075	0.00056178	3.96206		smoking_cessation	Interneurons 1	1222	0.046142	0.011649	0.025784	-1.43449
insomnia	Vascular leptomeningeal cells	13437	-0.00092912	-0.012739	0.0006244	0.0307659		insomnia	Vascular leptomeningeal cells	1014	-0.072691	-0.01682	0.031104	0.00424638		smoking_cessation	Neurons	14191	0.0024055	0.031344	0.00055834	5.08153		smoking_cessation	Neurons	1247	0.041962	0.010694	0.025182	-1.32026
intelligence	Astrocytes/Ependymal	13428	-0.0013023	-0.016926	0.00072452	0.015986		intelligence	Astrocytes/Ependymal	1211	-0.051862	-0.01305	0.031091	0.021208		smoking_cessation	Interneurons 2	14191	0.001828	0.023798	0.00056203	3.24152		smoking_cessation	Interneurons 2	1238	-0.014151	-0.0035942	0.025189	-0.14699
intelligence	Dopaminergic adult	13428	0.0019844	0.025801	0.00073757	2.44692		intelligence	Dopaminergic adult	1162	0.010631	0.0026243	0.032411	0.430088		smoking_cessation	Vascular endothelial cells	14191	-0.00014342	-0.0019162	0.0005481	0.219531		smoking_cessation	Vascular endothelial cells	1191	-0.032561	-0.0081232	0.02578	-0.047348
intelligence	Dopaminergic neuroblast	13428	0.0015725	0.021529	0.00068807	1.95253		intelligence	Dopaminergic neuroblast	1000	0.082656	0.01902	0.033619	2.15624		smoking_cessation	Enteric neurons	14191	0.0008643	0.011156	0.00056225	1.20668		smoking_cessation	Enteric neurons	1263	0.0077104	0.0019766	0.0238	-0.428314
intelligence	Embryonic dopaminergic neuron	13428	0.0014737	0.019768	0.00069885	1.75714		intelligence	Embryonic dopaminergic neuron	1066	0.031528	0.0074758	0.032566	0.778586		smoking_cessation	Cajal Retzius cells	14191	0.0012123	0.015953	0.00055509	1.83884		smoking_cessation	Cajal Retzius cells	1218	0.007417	0.0018697	0.025127	-0.415748
intelligence	Embryonic GABAergic neuron	13428	0.0023281	0.029696	0.00074529	3.04821		intelligence	Embryonic GABAergic neuron	1207	0.074405	0.018694	0.031135	2.07384		smoking_cessation	Oligodendrocytes	14191	0.0016611	0.022262	0.00054542	2.93423		smoking_cessation	Oligodendrocytes	1166	0.044027	0.010876	0.026018	-1.34372
intelligence	Embryonic midbrain nucleus neurons	13428	0.0021003	0.027873	0.00070977	2.81087		intelligence	Embryonic midbrain nucleus neurons	1111	0.042556	0.010288	0.032047	1.03569		smoking_cessation	Astrocytes 2	14191	0.00027191	0.003644	0.00054167	0.511661		smoking_cessation	Astrocytes 2	1181	-0.0016875	-0.00041935	0.025146	-0.278395
intelligence	Endothelial-mural	13428	-0.0016532	-0.021403	0.00074122	0.00562565		intelligence	Endothelial-mural	1197	-0.084256	-0.021088	0.031969	0.00182788		smoking_cessation	Endothelial cells	14191	0.00065157	0.0087058	0.00054879	0.929703		smoking_cessation	Endothelial cells	1184	-0.0057049	-0.0014194	0.025627	-0.230564
intelligence	Hypothalamic dopaminergic neurons	13428	0.0020618	0.027519	0.00070062	2.78808		intelligence	Hypothalamic dopaminergic neurons	1081	-0.018487	-0.0044124	0.032266	0.144687		smoking_cessation	Microglia	14191	-0.00023509	-0.0031872	0.00053737	0.174496		smoking_cessation	Microglia	1101	-0.068094	-0.016377	0.026106	-0.00198055
intelligence	Hypothalamic GABAergic neurons	13428	0.0020807	0.025881	0.00075821	2.51756		intelligence	Hypothalamic GABAergic neurons	1207	0.01938	0.0048692	0.030766	0.577771		TS	Glutamatergic neurons	14179	0.00112	0.014026	0.00056222	1.63474		TS	Glutamatergic neurons	1332	-0.0065573	-0.0017247	0.02326	-0.213966
intelligence	Hypothalamic glutamatergic neurons	13428	0.0014862	0.018436	0.00076376	1.58762		intelligence	Hypothalamic glutamatergic neurons	1241	-0.021248	-0.0054077	0.030712	0.121777		TS	Neuroblasts 1	14179	0.00087603	0.011142	0.00055334	1.24638		TS	Neuroblasts 1	1305	0.025475	0.0066375	0.023539	-0.855177
intelligence	Interneurons	13428	0.0034996	0.044169	0.00076186	5.65714		intelligence	Interneurons	1230	0.053543	0.013571	0.031454	1.35295		TS	Astrocytes 1	14179	0.00018333	0.0023399	0.00055053	0.432303		TS	Astrocytes 1	1300	-0.038961	-0.010133	0.023584	-0.0219474
intelligence	Medium spiny neuron	13428	0.0044821	0.061699	0.00068697	10.4498		intelligence	Medium spiny neuron	991	0.14567	0.033378	0.035548	4.67865		TS	Neuroblasts 2	14179	0.0010617	0.013386	0.00055279	1.5622		TS	Neuroblasts 2	1317	0.0019042	0.00049824	0.023675	-0.329801
intelligence	Microglia	13428	-0.00080683	-0.010741	0.00071343	0.0600118		intelligence	Microglia	1102	-0.05889	-0.014182	0.033202	0.0168565		TS	Intermediate progenitors	14179	0.00030735	0.0039342	0.00054826	0.541287		TS	Intermediate progenitors	1297	-0.013709	-0.0035618	0.023015	-0.140082
intelligence	Neural progenitors	13428	0.00020714	0.00271	0.00071762	0.412929		intelligence	Neural progenitors	1153	-0.026529	-0.0065251	0.030856	0.0941825		TS	Enteric glial cells	14179	-5.1757e-05	-0.00066806	0.00054187	0.269177		TS	Enteric glial cells	1258	-0.022672	-0.0058081	0.023475	-0.0793967
intelligence	Neuroblasts	13428	0.0014663	0.018244	0.00076129	1.5677		intelligence	Neuroblasts	1261	0.076532	0.019622	0.03011	2.25811		TS	Interneurons 1	14179	0.0012586	0.0164	0.00053737	2.01803		TS	Interneurons 1	1218	0.013215	0.0033353	0.024848	-0.52663
intelligence	Oligodendrocyte precursor	13428	-0.00052514	-0.006844	0.00072575	0.116151		intelligence	Oligodendrocyte precursor	1185	-0.073536	-0.018319	0.031726	0.0044701		TS	Neurons	14179	0.0014574	0.018991	0.00053483	2.49229		TS	Neurons	1246	0.045404	0.01158	0.024244	-1.51485
intelligence	Oligodendrocytes	13428	0.00031315	0.0037663	0.00082433	0.453433		intelligence	Oligodendrocytes	1338	-0.013211	-0.0034809	0.029918	0.173543		TS	Interneurons 2	14179	0.00090132	0.011733	0.00053865	1.32656		TS	Interneurons 2	1237	-0.017619	-0.0044787	0.024225	-0.115499
intelligence	Oxytocin/Vasopressin neurons	13428	0.001158	0.01543	0.00071148	1.28549		intelligence	Oxytocin/Vasopressin neurons	1082	-0.016267	-0.0038842	0.032191	0.15906		TS	Vascular endothelial cells	14179	6.1463e-05	0.00082117	0.00052547	0.34348		TS	Vascular endothelial cells	1191	-0.031994	-0.007991	0.024596	-0.0441584
intelligence	Pyramidal (CA1)	13428	0.0043975	0.053625	0.00079281	7.82795		intelligence	Pyramidal (CA1)	1319	0.15512	0.040605	0.03111	6.507		TS	Enteric neurons	14179	0.00061512	0.0079393	0.0005394	0.895923		TS	Enteric neurons	1261	-0.0039077	-0.0010022	0.023317	-0.246762
intelligence	Pyramidal (SS)	13428	0.0049346	0.06214	0.00076904	10.1409		intelligence	Pyramidal (SS)	1269	0.18535	0.047661	0.031318	8.7801		TS	Cajal Retzius cells	14179	0.00053586	0.0070512	0.00053102	0.805569		TS	Cajal Retzius cells	1216	0.021229	0.0053537	0.024342	-0.717627
intelligence	Radial glia like	13428	0.00014225	0.0018333	0.00073376	0.373516		intelligence	Radial glia like	1187	-0.058829	-0.014667	0.030459	0.0117622		TS	Oligodendrocytes	14179	0.0012952	0.01736	0.00052394	2.17239		TS	Oligodendrocytes	1166	0.018613	0.0046034	0.025052	-0.640639
intelligence	Serotonergic neuron	13428	0.0029216	0.039571	0.00069519	4.87651		intelligence	Serotonergic neuron	1015	0.088088	0.020412	0.033894	2.32973		TS	Astrocytes 2	14179	-0.00066995	-0.008979	0.00052153	0.0455066		TS	Astrocytes 2	1181	-0.050285	-0.012511	0.024284	-0.00841954
intelligence	Striatal interneuron	13428	0.0022265	0.030516	0.00069032	3.2		intelligence	Striatal interneuron	986	0.037749	0.0086289	0.034724	0.85855		TS	Endothelial cells	14179	7.429e-05	0.00099267	0.0005258	0.352793		TS	Endothelial cells	1183	-0.034319	-0.0085451	0.02461	-0.0369634
intelligence	Vascular leptomeningeal cells	13428	-0.0008045	-0.011029	0.00069349	0.0570103		intelligence	Vascular leptomeningeal cells	1012	-0.059863	-0.013853	0.03445	0.0182448		TS	Microglia	14179	0.00034287	0.0046486	0.00051547	0.596914		TS	Microglia	1099	0.015768	0.0037937	0.025144	-0.576279
ischemic_stroke	Astrocytes/Ependymal	13427	0.00060547	0.0078702	0.00055297	0.863977		ischemic_stroke	Astrocytes/Ependymal	1212	0.037986	0.00956	0.024028	1.2444
ischemic_stroke	Dopaminergic adult	13427	-0.00089591	-0.011649	0.00056102	0.0246371		ischemic_stroke	Dopaminergic adult	1162	-0.073631	-0.018172	0.024965	0.000691078
ischemic_stroke	Dopaminergic neuroblast	13427	0.0005273	0.0072188	0.000523	0.804959		ischemic_stroke	Dopaminergic neuroblast	1000	0.0256	0.0058894	0.026064	0.787786
ischemic_stroke	Embryonic dopaminergic neuron	13427	-0.00078021	-0.010466	0.00053068	0.0318768		ischemic_stroke	Embryonic dopaminergic neuron	1066	-0.012832	-0.003042	0.025114	0.157828
ischemic_stroke	Embryonic GABAergic neuron	13427	-0.00035284	-0.0045005	0.0005663	0.134677		ischemic_stroke	Embryonic GABAergic neuron	1207	-0.014066	-0.0035333	0.024074	0.142378
ischemic_stroke	Embryonic midbrain nucleus neurons	13427	-0.00032898	-0.0043656	0.00054064	0.137535		ischemic_stroke	Embryonic midbrain nucleus neurons	1110	0.0088525	0.0021386	0.024892	0.442421
ischemic_stroke	Endothelial-mural	13427	0.0014746	0.019092	0.00056244	2.35852		ischemic_stroke	Endothelial-mural	1198	0.052354	0.013105	0.024666	1.77204
ischemic_stroke	Hypothalamic dopaminergic neurons	13427	-0.00042443	-0.0056652	0.00053156	0.103645		ischemic_stroke	Hypothalamic dopaminergic neurons	1081	0.0071483	0.0017057	0.025077	0.411392
ischemic_stroke	Hypothalamic GABAergic neurons	13427	-0.00033253	-0.0041367	0.00057713	0.144033		ischemic_stroke	Hypothalamic GABAergic neurons	1207	-0.0082009	-0.00206	0.023752	0.197185
ischemic_stroke	Hypothalamic glutamatergic neurons	13427	-0.00064646	-0.0080198	0.00058006	0.0617555		ischemic_stroke	Hypothalamic glutamatergic neurons	1241	-0.0074179	-0.0018874	0.023819	0.206028
ischemic_stroke	Interneurons	13427	-0.00012496	-0.0015775	0.0005768	0.23228		ischemic_stroke	Interneurons	1230	0.0042997	0.0010895	0.024301	0.366754
ischemic_stroke	Medium spiny neuron	13427	0.00019683	0.0027097	0.00052419	0.451426		ischemic_stroke	Medium spiny neuron	991	0.052729	0.012079	0.027718	1.54406
ischemic_stroke	Microglia	13427	0.00078784	0.01049	0.00054065	1.13941		ischemic_stroke	Microglia	1105	0.0040581	0.00097832	0.025576	0.359548
ischemic_stroke	Neural progenitors	13427	0.00081991	0.010727	0.0005446	1.17975		ischemic_stroke	Neural progenitors	1154	0.021315	0.0052437	0.023873	0.730557
ischemic_stroke	Neuroblasts	13427	-0.00036502	-0.0045414	0.00057758	0.132951		ischemic_stroke	Neuroblasts	1260	-0.012539	-0.003213	0.023288	0.151897
ischemic_stroke	Oligodendrocyte precursor	13427	0.00015792	0.0020582	0.00055013	0.412244		ischemic_stroke	Oligodendrocyte precursor	1185	-0.0045411	-0.001131	0.024484	0.241414
ischemic_stroke	Oligodendrocytes	13427	0.00061803	0.0074341	0.0006244	0.79277		ischemic_stroke	Oligodendrocytes	1338	0.031031	0.0081745	0.023122	1.04675
ischemic_stroke	Oxytocin/Vasopressin neurons	13427	-0.00011854	-0.0015797	0.00054065	0.231525		ischemic_stroke	Oxytocin/Vasopressin neurons	1082	0.0083145	0.0019848	0.024803	0.433292
ischemic_stroke	Pyramidal (CA1)	13427	-0.00029094	-0.003548	0.00060376	0.164278		ischemic_stroke	Pyramidal (CA1)	1319	-0.013589	-0.0035561	0.024191	0.147008
ischemic_stroke	Pyramidal (SS)	13427	-0.00050323	-0.0063376	0.00058493	0.0941016		ischemic_stroke	Pyramidal (SS)	1269	-0.00514	-0.0013214	0.02432	0.233818
ischemic_stroke	Radial glia like	13427	0.00071667	0.0092374	0.00055781	1.00242		ischemic_stroke	Radial glia like	1187	0.059493	0.014829	0.023638	2.22732
ischemic_stroke	Serotonergic neuron	13427	-0.00020464	-0.0027717	0.00052918	0.186746		ischemic_stroke	Serotonergic neuron	1015	0.0088732	0.0020557	0.026298	0.434258
ischemic_stroke	Striatal interneuron	13427	-0.00025148	-0.0034473	0.00052481	0.164887		ischemic_stroke	Striatal interneuron	986	0.026735	0.0061098	0.026813	0.797593
ischemic_stroke	Vascular leptomeningeal cells	13427	0.00048121	0.0065979	0.00052534	0.745114		ischemic_stroke	Vascular leptomeningeal cells	1013	0.037459	0.0086702	0.026447	1.106
large_artery_stroke	Astrocytes/Ependymal	13431	0.00071444	0.0092866	0.00054042	1.03107		large_artery_stroke	Astrocytes/Ependymal	1212	0.01895	0.0047688	0.023611	0.675491
large_artery_stroke	Dopaminergic adult	13431	-6.8441e-06	-8.8984e-05	0.0005488	0.296726		large_artery_stroke	Dopaminergic adult	1162	-0.010045	-0.0024787	0.024559	0.181293
large_artery_stroke	Dopaminergic neuroblast	13431	3.586e-05	0.00049098	0.00051166	0.326003		large_artery_stroke	Dopaminergic neuroblast	1000	-0.04797	-0.011035	0.025558	0.0133492
large_artery_stroke	Embryonic dopaminergic neuron	13431	-0.00034246	-0.0045938	0.00051954	0.127785		large_artery_stroke	Embryonic dopaminergic neuron	1067	-0.045094	-0.010694	0.024646	0.01487
large_artery_stroke	Embryonic GABAergic neuron	13431	-0.00076005	-0.0096944	0.00055435	0.0386691		large_artery_stroke	Embryonic GABAergic neuron	1207	-0.045514	-0.011431	0.02367	0.0120032
large_artery_stroke	Embryonic midbrain nucleus neurons	13431	0.00015582	0.0020678	0.00052845	0.415612		large_artery_stroke	Embryonic midbrain nucleus neurons	1111	-0.0016859	-0.00040742	0.024508	0.277843
large_artery_stroke	Endothelial-mural	13431	0.0010815	0.014002	0.00054985	1.60885		large_artery_stroke	Endothelial-mural	1198	0.053704	0.013442	0.024259	1.87196
large_artery_stroke	Hypothalamic dopaminergic neurons	13431	-0.00062061	-0.0082828	0.00052011	0.0537443		large_artery_stroke	Hypothalamic dopaminergic neurons	1081	-0.019896	-0.004747	0.024676	0.102395
large_artery_stroke	Hypothalamic GABAergic neurons	13431	-0.00072396	-0.0090048	0.00056387	0.0455645		large_artery_stroke	Hypothalamic GABAergic neurons	1207	0.035782	0.0089871	0.023394	1.20014
large_artery_stroke	Hypothalamic glutamatergic neurons	13431	-0.0011124	-0.013798	0.00056732	0.0109776		large_artery_stroke	Hypothalamic glutamatergic neurons	1241	-0.017493	-0.0044505	0.023418	0.112124
large_artery_stroke	Interneurons	13431	0.00015311	0.0019326	0.00056428	0.40553		large_artery_stroke	Interneurons	1230	-0.023951	-0.0060685	0.023941	0.0749768
large_artery_stroke	Medium spiny neuron	13431	0.00031996	0.0044047	0.00051244	0.574808		large_artery_stroke	Medium spiny neuron	991	0.00154	0.00035274	0.027224	0.321072
large_artery_stroke	Microglia	13431	0.0010679	0.014219	0.00052859	1.66378		large_artery_stroke	Microglia	1105	-0.023854	-0.00575	0.025153	0.081697
large_artery_stroke	Neural progenitors	13431	-0.00059076	-0.0077298	0.00053252	0.0623066		large_artery_stroke	Neural progenitors	1155	-0.0018554	-0.00045657	0.023482	0.274505
large_artery_stroke	Neuroblasts	13431	-0.00081053	-0.010085	0.00056475	0.0341542		large_artery_stroke	Neuroblasts	1261	-0.024696	-0.0063296	0.022879	0.0656076
large_artery_stroke	Oligodendrocyte precursor	13431	0.00017683	0.0023046	0.00053723	0.430603		large_artery_stroke	Oligodendrocyte precursor	1186	0.02744	0.0068361	0.024071	0.895649
large_artery_stroke	Oligodendrocytes	13431	0.00042893	0.0051592	0.00061085	0.617461		large_artery_stroke	Oligodendrocytes	1338	0.037317	0.0098293	0.022687	1.30096
large_artery_stroke	Oxytocin/Vasopressin neurons	13431	-0.00066772	-0.0088975	0.00052843	0.0473044		large_artery_stroke	Oxytocin/Vasopressin neurons	1082	-0.0062511	-0.0014921	0.02441	0.221082
large_artery_stroke	Pyramidal (CA1)	13431	-0.00074475	-0.0090814	0.00059002	0.0474206		large_artery_stroke	Pyramidal (CA1)	1319	-0.0074515	-0.0019499	0.023805	0.205603
large_artery_stroke	Pyramidal (SS)	13431	-8.7542e-05	-0.0011025	0.00057177	0.251161		large_artery_stroke	Pyramidal (SS)	1269	0.0090938	0.0023376	0.023981	0.453124
large_artery_stroke	Radial glia like	13431	3.1089e-06	4.0075e-05	0.00054538	0.303006		large_artery_stroke	Radial glia like	1187	0.016282	0.0040578	0.023236	0.616651
large_artery_stroke	Serotonergic neuron	13431	-2.447e-05	-0.00033143	0.00051702	0.284941		large_artery_stroke	Serotonergic neuron	1015	0.025417	0.0058877	0.025921	0.786721
large_artery_stroke	Striatal interneuron	13431	0.00030514	0.0041824	0.00051294	0.559138		large_artery_stroke	Striatal interneuron	986	-0.032353	-0.007393	0.026387	0.0506539
large_artery_stroke	Vascular leptomeningeal cells	13431	0.0010064	0.013799	0.00051367	1.60121		large_artery_stroke	Vascular leptomeningeal cells	1013	0.031069	0.0071903	0.02599	0.935654
long_sleep_duration	Astrocytes/Ependymal	13437	-0.00024418	-0.0031742	0.00057178	0.176963		long_sleep_duration	Astrocytes/Ependymal	1212	-0.010725	-0.0026972	0.024861	0.175933
long_sleep_duration	Dopaminergic adult	13437	0.0011866	0.01543	0.00058263	1.68083		long_sleep_duration	Dopaminergic adult	1163	0.084584	0.020868	0.025795	3.28245
long_sleep_duration	Dopaminergic neuroblast	13437	0.00059399	0.0081327	0.00054241	0.864073		long_sleep_duration	Dopaminergic neuroblast	1000	0.0072585	0.0016686	0.02675	0.405541
long_sleep_duration	Embryonic dopaminergic neuron	13437	-0.00011437	-0.0015341	0.00055311	0.235152		long_sleep_duration	Embryonic dopaminergic neuron	1067	-0.030883	-0.0073191	0.026033	0.0544133
long_sleep_duration	Embryonic GABAergic neuron	13437	0.00052889	0.0067461	0.00058753	0.735135		long_sleep_duration	Embryonic GABAergic neuron	1207	-0.010435	-0.0026192	0.024768	0.178336
long_sleep_duration	Embryonic midbrain nucleus neurons	13437	7.9887e-05	0.0010602	0.00056042	0.353283		long_sleep_duration	Embryonic midbrain nucleus neurons	1111	-0.018228	-0.0044022	0.025581	0.118085
long_sleep_duration	Endothelial-mural	13437	-0.0003379	-0.0043754	0.00058599	0.143936		long_sleep_duration	Endothelial-mural	1199	-0.05022	-0.012567	0.025526	0.0108039
long_sleep_duration	Hypothalamic dopaminergic neurons	13437	0.0012741	0.017006	0.00055328	1.97249		long_sleep_duration	Hypothalamic dopaminergic neurons	1082	0.038171	0.0091054	0.025748	1.16043
long_sleep_duration	Hypothalamic GABAergic neurons	13437	3.369e-05	0.00041909	0.00059969	0.320936		long_sleep_duration	Hypothalamic GABAergic neurons	1208	0.00082822	0.00020797	0.024456	0.312926
long_sleep_duration	Hypothalamic glutamatergic neurons	13437	0.00050542	0.00627	0.00060376	0.696221		long_sleep_duration	Hypothalamic glutamatergic neurons	1243	0.038776	0.0098665	0.024446	1.24908
long_sleep_duration	Interneurons	13437	0.0013841	0.01747	0.00060214	1.9677		long_sleep_duration	Interneurons	1230	0.05382	0.013628	0.025107	1.7948
long_sleep_duration	Medium spiny neuron	13437	0.00073045	0.010056	0.00054321	1.04878		long_sleep_duration	Medium spiny neuron	992	0.012174	0.0027882	0.028344	0.476553
long_sleep_duration	Microglia	13437	-0.00019714	-0.0026252	0.0005636	0.196031		long_sleep_duration	Microglia	1106	-0.029309	-0.0070637	0.026547	0.0628835
long_sleep_duration	Neural progenitors	13437	0.00011158	0.0014602	0.00056637	0.37478		long_sleep_duration	Neural progenitors	1155	0.019705	0.004846	0.024572	0.675101
long_sleep_duration	Neuroblasts	13437	0.00015691	0.0019524	0.00060076	0.401231		long_sleep_duration	Neuroblasts	1261	-0.0074658	-0.0019123	0.024039	0.206258
long_sleep_duration	Oligodendrocyte precursor	13437	-3.4838e-05	-0.00045407	0.00057175	0.280428		long_sleep_duration	Oligodendrocyte precursor	1186	0.016292	0.0040562	0.025314	0.58516
long_sleep_duration	Oligodendrocytes	13437	0.00025445	0.0030608	0.00064933	0.458933		long_sleep_duration	Oligodendrocytes	1338	-0.032911	-0.0086634	0.023859	0.0380524
long_sleep_duration	Oxytocin/Vasopressin neurons	13437	-1.1068e-05	-0.00014748	0.00056208	0.294265		long_sleep_duration	Oxytocin/Vasopressin neurons	1083	-0.024865	-0.0059339	0.02573	0.0793237
long_sleep_duration	Pyramidal (CA1)	13437	0.0019235	0.023456	0.00062642	2.97045		long_sleep_duration	Pyramidal (CA1)	1319	0.050573	0.013225	0.024815	1.68223
long_sleep_duration	Pyramidal (SS)	13437	0.0015128	0.019054	0.00060839	2.19016		long_sleep_duration	Pyramidal (SS)	1270	0.019367	0.0049771	0.025013	0.658783
long_sleep_duration	Radial glia like	13437	-0.00031151	-0.0040157	0.00057851	0.151891		long_sleep_duration	Radial glia like	1187	-0.0080463	-0.0020041	0.024392	0.201177
long_sleep_duration	Serotonergic neuron	13437	0.0017089	0.023144	0.00054866	3.03477		long_sleep_duration	Serotonergic neuron	1015	0.024113	0.0055822	0.027159	0.727416
long_sleep_duration	Striatal interneuron	13437	0.0013293	0.018219	0.00054548	2.13006		long_sleep_duration	Striatal interneuron	986	0.049944	0.011405	0.027796	1.44134
long_sleep_duration	Vascular leptomeningeal cells	13437	-0.00025269	-0.0034647	0.00054733	0.168873		long_sleep_duration	Vascular leptomeningeal cells	1014	0.0039467	0.00091325	0.027388	0.353881
MDD	Astrocytes/Ependymal	13335	-0.0008168	-0.010617	0.00064745	0.0474836		MDD	Astrocytes/Ependymal	1202	-0.027849	-0.0070095	0.027867	0.0751111
MDD	Dopaminergic adult	13335	0.0020577	0.026751	0.0006589	3.04702		MDD	Dopaminergic adult	1152	0.063291	0.015619	0.029049	1.83319
MDD	Dopaminergic neuroblast	13335	0.0016425	0.022487	0.00061285	2.43343		MDD	Dopaminergic neuroblast	990	0.033099	0.0076091	0.030136	0.866333
MDD	Embryonic dopaminergic neuron	13335	0.0017564	0.023545	0.00062275	2.61946		MDD	Embryonic dopaminergic neuron	1056	0.039256	0.0093021	0.029218	1.0479
MDD	Embryonic GABAergic neuron	13335	0.0021737	0.027729	0.00066448	3.27012		MDD	Embryonic GABAergic neuron	1198	0.021443	0.0053889	0.027956	0.654567
MDD	Embryonic midbrain nucleus neurons	13335	0.0012865	0.01707	0.00063318	1.67568		MDD	Embryonic midbrain nucleus neurons	1103	-0.018335	-0.0044341	0.028922	0.132568
MDD	Endothelial-mural	13335	-0.0014187	-0.018373	0.00065839	0.00682839		MDD	Endothelial-mural	1193	-0.041264	-0.01035	0.028589	0.0336095
MDD	Hypothalamic dopaminergic neurons	13335	0.0015707	0.020952	0.000624	2.22751		MDD	Hypothalamic dopaminergic neurons	1070	0.030017	0.0071567	0.029091	0.820764
MDD	Hypothalamic GABAergic neurons	13335	0.0015881	0.019752	0.00067704	2.02211		MDD	Hypothalamic GABAergic neurons	1198	0.0040529	0.0010185	0.027359	0.355443
MDD	Hypothalamic glutamatergic neurons	13335	0.0017948	0.022265	0.00068115	2.37534		MDD	Hypothalamic glutamatergic neurons	1237	0.016306	0.0041591	0.027388	0.559406
MDD	Interneurons	13335	0.0021314	0.026899	0.00067744	3.08149		MDD	Interneurons	1219	0.019325	0.0048957	0.028239	0.607497
MDD	Medium spiny neuron	13335	0.0025963	0.035744	0.00061317	4.93734		MDD	Medium spiny neuron	986	0.053857	0.012358	0.032028	1.33408
MDD	Microglia	13335	-0.000621	-0.0082687	0.00063535	0.0778924		MDD	Microglia	1096	-0.056133	-0.013535	0.029741	0.0130313
MDD	Neural progenitors	13335	0.00084412	0.011047	0.00063917	1.03001		MDD	Neural progenitors	1150	-0.0010816	-0.00026669	0.027696	0.287704
MDD	Neuroblasts	13335	0.0013103	0.016303	0.00067869	1.57225		MDD	Neuroblasts	1254	0.019411	0.0049823	0.026946	0.627714
MDD	Oligodendrocyte precursor	13335	0.00093971	0.012243	0.00064437	1.14035		MDD	Oligodendrocyte precursor	1173	0.031619	0.0078687	0.028366	0.877784
MDD	Oligodendrocytes	13335	0.00055072	0.0066266	0.00073193	0.646065		MDD	Oligodendrocytes	1328	0.009426	0.0024842	0.026878	0.440201
MDD	Oxytocin/Vasopressin neurons	13335	0.00074461	0.0099223	0.00063305	0.921652		MDD	Oxytocin/Vasopressin neurons	1075	-0.0081649	-0.0019509	0.028742	0.213376
MDD	Pyramidal (CA1)	13335	0.0015172	0.018503	0.000707	1.79729		MDD	Pyramidal (CA1)	1311	0.013109	0.0034344	0.02804	0.494755
MDD	Pyramidal (SS)	13335	0.002287	0.02879	0.00068609	3.36613		MDD	Pyramidal (SS)	1257	0.041638	0.010699	0.028247	1.15341
MDD	Radial glia like	13335	2.5906e-05	0.00033397	0.00065398	0.314975		MDD	Radial glia like	1179	-0.017548	-0.0043772	0.027563	0.13205
MDD	Serotonergic neuron	13335	0.0025225	0.034164	0.00061932	4.63181		MDD	Serotonergic neuron	1007	0.07959	0.018444	0.030536	2.33922
MDD	Striatal interneuron	13335	0.0015703	0.021528	0.00061514	2.27173		MDD	Striatal interneuron	981	0.025913	0.0059317	0.030975	0.695919
MDD	Vascular leptomeningeal cells	13335	-8.9824e-05	-0.0012314	0.00061619	0.253405		MDD	Vascular leptomeningeal cells	1006	-0.074974	-0.017366	0.030764	0.0032301
neuroticism	Astrocytes/Ependymal	13425	-0.00075096	-0.0097597	0.0006879	0.0642409		neuroticism	Astrocytes/Ependymal	1211	-0.093591	-0.023558	0.029421	0.000317151
neuroticism	Dopaminergic adult	13425	0.0018632	0.024224	0.00069892	2.41506		neuroticism	Dopaminergic adult	1161	0.066505	0.016416	0.030517	1.83381
neuroticism	Dopaminergic neuroblast	13425	0.0016167	0.022136	0.00065187	2.18223		neuroticism	Dopaminergic neuroblast	1000	0.037014	0.0085199	0.031759	0.913889
neuroticism	Embryonic dopaminergic neuron	13425	0.0018727	0.02512	0.00066139	2.63447		neuroticism	Embryonic dopaminergic neuron	1066	0.011911	0.0028252	0.030886	0.456081
neuroticism	Embryonic GABAergic neuron	13425	0.0019596	0.024997	0.0007076	2.55094		neuroticism	Embryonic GABAergic neuron	1206	0.0055828	0.0014026	0.0294	0.371918
neuroticism	Embryonic midbrain nucleus neurons	13425	0.0015621	0.020731	0.00067212	1.99714		neuroticism	Embryonic midbrain nucleus neurons	1110	0.019821	0.0047911	0.030274	0.591201
neuroticism	Endothelial-mural	13425	-0.00062436	-0.0080833	0.00070256	0.0899575		neuroticism	Endothelial-mural	1197	-0.070923	-0.017756	0.030337	0.00423322
neuroticism	Hypothalamic dopaminergic neurons	13425	0.0022619	0.030186	0.00066287	3.49049		neuroticism	Hypothalamic dopaminergic neurons	1080	0.034664	0.0082723	0.030552	0.891807
neuroticism	Hypothalamic GABAergic neurons	13425	0.001185	0.014739	0.00071881	1.3042		neuroticism	Hypothalamic GABAergic neurons	1205	0.015898	0.0039926	0.028953	0.535406
neuroticism	Hypothalamic glutamatergic neurons	13425	0.0017342	0.021514	0.00072328	2.08309		neuroticism	Hypothalamic glutamatergic neurons	1241	-0.0017026	-0.00043344	0.02907	0.281208
neuroticism	Interneurons	13425	0.0029366	0.037061	0.00072001	4.64207		neuroticism	Interneurons	1228	0.076385	0.019352	0.029782	2.28679
neuroticism	Medium spiny neuron	13425	0.0034086	0.046926	0.00065159	7.0675		neuroticism	Medium spiny neuron	991	0.067591	0.015492	0.033542	1.65847
neuroticism	Microglia	13425	-0.00085689	-0.011408	0.00067668	0.0470672		neuroticism	Microglia	1102	-0.11821	-0.028478	0.03133	3.47449e-05
neuroticism	Neural progenitors	13425	0.00086865	0.011365	0.00067962	0.997359		neuroticism	Neural progenitors	1154	0.0057253	0.0014092	0.029215	0.374358
neuroticism	Neuroblasts	13425	0.0021652	0.026941	0.00072119	2.87212		neuroticism	Neuroblasts	1261	0.058383	0.014974	0.028499	1.6934
neuroticism	Oligodendrocyte precursor	13425	0.00034987	0.0045597	0.00068668	0.515415		neuroticism	Oligodendrocyte precursor	1185	-0.039486	-0.0098396	0.029978	0.0428239
neuroticism	Oligodendrocytes	13425	0.00060404	0.0072651	0.0007807	0.658447		neuroticism	Oligodendrocytes	1337	-0.0032919	-0.00086734	0.02831	0.262585
neuroticism	Oxytocin/Vasopressin neurons	13425	0.00051459	0.0068567	0.00067375	0.65265		neuroticism	Oxytocin/Vasopressin neurons	1081	-0.072181	-0.017233	0.030507	0.00392635
neuroticism	Pyramidal (CA1)	13425	0.0030896	0.037675	0.00074982	4.72058		neuroticism	Pyramidal (CA1)	1317	0.075303	0.019704	0.029428	2.27945
neuroticism	Pyramidal (SS)	13425	0.0029239	0.036818	0.00072881	4.51841		neuroticism	Pyramidal (SS)	1267	0.071859	0.01847	0.029681	2.11111
neuroticism	Radial glia like	13425	0.0007133	0.0091947	0.00069395	0.818128		neuroticism	Radial glia like	1187	-0.041689	-0.010397	0.028812	0.0333749
neuroticism	Serotonergic neuron	13425	0.0023886	0.032353	0.0006574	3.85257		neuroticism	Serotonergic neuron	1015	0.049801	0.011544	0.032058	1.22065
neuroticism	Striatal interneuron	13425	0.0021277	0.029162	0.00065483	3.23641		neuroticism	Striatal interneuron	986	0.03993	0.0091304	0.032796	0.951908
neuroticism	Vascular leptomeningeal cells	13425	-0.00054923	-0.0075296	0.00065801	0.0979753		neuroticism	Vascular leptomeningeal cells	1012	-0.05218	-0.012078	0.03264	0.0245498
OCD	Astrocytes/Ependymal	13420	0.00038804	0.0050438	0.00053921	0.627309		OCD	Astrocytes/Ependymal	1211	0.01272	0.0032022	0.023513	0.531269
OCD	Dopaminergic adult	13420	0.0010885	0.014153	0.00054806	1.62854		OCD	Dopaminergic adult	1162	-0.0029282	-0.00072316	0.024563	0.261656
OCD	Dopaminergic neuroblast	13420	0.00025929	0.0035493	0.00051004	0.514847		OCD	Dopaminergic neuroblast	999	-0.018354	-0.0042233	0.025662	0.117618
OCD	Embryonic dopaminergic neuron	13420	0.00023582	0.0031632	0.00051754	0.489026		OCD	Embryonic dopaminergic neuron	1065	-0.022003	-0.0052173	0.024727	0.0897919
OCD	Embryonic GABAergic neuron	13420	0.00022837	0.0029125	0.00055155	0.469263		OCD	Embryonic GABAergic neuron	1205	-0.021756	-0.0054644	0.023722	0.0859426
OCD	Embryonic midbrain nucleus neurons	13420	5.3161e-05	0.00070538	0.00052629	0.337459		OCD	Embryonic midbrain nucleus neurons	1108	0.0036657	0.00088543	0.024458	0.356123
OCD	Endothelial-mural	13420	0.00016531	0.0021405	0.00054919	0.418278		OCD	Endothelial-mural	1197	-0.024515	-0.0061384	0.024188	0.0733541
OCD	Hypothalamic dopaminergic neurons	13420	0.00074825	0.0099875	0.00052061	1.123		OCD	Hypothalamic dopaminergic neurons	1081	0.0038992	0.00093105	0.024714	0.359201
OCD	Hypothalamic GABAergic neurons	13420	0.00074277	0.0092403	0.00056259	1.02972		OCD	Hypothalamic GABAergic neurons	1207	0.019464	0.0048924	0.023226	0.696761
OCD	Hypothalamic glutamatergic neurons	13420	0.00085206	0.010571	0.00056711	1.17717		OCD	Hypothalamic glutamatergic neurons	1241	0.037694	0.0095974	0.023285	1.27773
OCD	Interneurons	13420	0.00054881	0.0069271	0.0005627	0.78328		OCD	Interneurons	1229	-0.003959	-0.0010035	0.023855	0.24726
OCD	Medium spiny neuron	13420	0.00051703	0.0071181	0.00050995	0.808745		OCD	Medium spiny neuron	991	-0.021512	-0.0049314	0.027114	0.104456
OCD	Microglia	13420	2.2138e-05	0.00029476	0.00052826	0.315792		OCD	Microglia	1104	-0.036898	-0.0088976	0.025139	0.032031
OCD	Neural progenitors	13420	-0.00016677	-0.002182	0.00053212	0.205505		OCD	Neural progenitors	1154	0.022209	0.0054672	0.023466	0.764547
OCD	Neuroblasts	13420	-8.4168e-05	-0.0010471	0.00056353	0.252309		OCD	Neuroblasts	1259	-0.0093875	-0.0024062	0.022859	0.180891
OCD	Oligodendrocyte precursor	13420	0.00050723	0.006611	0.00053632	0.764093		OCD	Oligodendrocyte precursor	1185	-0.0071954	-0.0017933	0.024117	0.209518
OCD	Oligodendrocytes	13420	0.00028646	0.0034458	0.00060913	0.4961		OCD	Oligodendrocytes	1338	-0.032188	-0.0084848	0.022712	0.035368
OCD	Oxytocin/Vasopressin neurons	13420	0.00083243	0.011093	0.00052822	1.24007		OCD	Oxytocin/Vasopressin neurons	1082	0.023397	0.0055891	0.024326	0.774458
OCD	Pyramidal (CA1)	13420	0.00042019	0.0051242	0.00058749	0.624812		OCD	Pyramidal (CA1)	1319	-0.023526	-0.0061609	0.023606	0.0754571
OCD	Pyramidal (SS)	13420	-5.0694e-05	-0.00063842	0.00056997	0.271289		OCD	Pyramidal (SS)	1268	-0.032622	-0.008389	0.023791	0.0386596
OCD	Radial glia like	13420	0.00035223	0.0045399	0.00054293	0.58796		OCD	Radial glia like	1187	0.026296	0.0065588	0.023302	0.887496
OCD	Serotonergic neuron	13420	-0.0001503	-0.0020355	0.00051519	0.211294		OCD	Serotonergic neuron	1013	-0.022214	-0.0051452	0.025795	0.0939722
OCD	Striatal interneuron	13420	0.00082984	0.011375	0.00051272	1.27743		OCD	Striatal interneuron	985	-0.021986	-0.0050256	0.026329	0.0979155
OCD	Vascular leptomeningeal cells	13420	0.00073955	0.010139	0.0005126	1.12749		OCD	Vascular leptomeningeal cells	1011	-0.022225	-0.0051428	0.026032	0.0950844
overall_sleep_duration	Astrocytes/Ependymal	13437	-0.0015885	-0.020649	0.00066459	0.00367662		overall_sleep_duration	Astrocytes/Ependymal	1212	-0.054719	-0.013761	0.028589	0.0122533
overall_sleep_duration	Dopaminergic adult	13437	0.0014884	0.019354	0.00067735	1.85375		overall_sleep_duration	Dopaminergic adult	1163	0.062276	0.015365	0.029672	1.74654
overall_sleep_duration	Dopaminergic neuroblast	13437	0.00046553	0.0063738	0.00063062	0.637895		overall_sleep_duration	Dopaminergic neuroblast	1000	-0.029514	-0.006785	0.030764	0.080237
overall_sleep_duration	Embryonic dopaminergic neuron	13437	0.0010035	0.013461	0.00064298	1.22694		overall_sleep_duration	Embryonic dopaminergic neuron	1067	-0.056826	-0.013467	0.029938	0.0127137
overall_sleep_duration	Embryonic GABAergic neuron	13437	0.0012932	0.016495	0.00068298	1.53526		overall_sleep_duration	Embryonic GABAergic neuron	1207	-0.0039571	-0.00099325	0.028485	0.255519
overall_sleep_duration	Embryonic midbrain nucleus neurons	13437	0.0013611	0.018062	0.00065142	1.73641		overall_sleep_duration	Embryonic midbrain nucleus neurons	1111	0.035142	0.0084873	0.02942	0.934981
overall_sleep_duration	Endothelial-mural	13437	-0.0015046	-0.019483	0.00068114	0.00594694		overall_sleep_duration	Endothelial-mural	1199	-0.069769	-0.017459	0.029355	0.00381242
overall_sleep_duration	Hypothalamic dopaminergic neurons	13437	0.0011133	0.014861	0.0006433	1.37915		overall_sleep_duration	Hypothalamic dopaminergic neurons	1082	-0.019573	-0.0046691	0.029614	0.127453
overall_sleep_duration	Hypothalamic GABAergic neurons	13437	0.00060002	0.0074639	0.00069717	0.710567		overall_sleep_duration	Hypothalamic GABAergic neurons	1208	0.011744	0.002949	0.028126	0.470903
overall_sleep_duration	Hypothalamic glutamatergic neurons	13437	0.0001372	0.0017021	0.00070195	0.374153		overall_sleep_duration	Hypothalamic glutamatergic neurons	1243	-0.039856	-0.010141	0.028115	0.0353445
overall_sleep_duration	Interneurons	13437	0.002471	0.031189	0.00069984	3.68202		overall_sleep_duration	Interneurons	1230	0.032592	0.0082528	0.028879	0.887596
overall_sleep_duration	Medium spiny neuron	13437	0.003305	0.045499	0.00063086	7.08529		overall_sleep_duration	Medium spiny neuron	992	0.11427	0.026171	0.032585	3.64338
overall_sleep_duration	Microglia	13437	-0.00063222	-0.0084191	0.00065521	0.0795114		overall_sleep_duration	Microglia	1106	-0.011532	-0.0027792	0.030533	0.188982
overall_sleep_duration	Neural progenitors	13437	-0.00060535	-0.0079216	0.00065844	0.0856357		overall_sleep_duration	Neural progenitors	1155	-0.031786	-0.007817	0.02826	0.0606555
overall_sleep_duration	Neuroblasts	13437	0.00036212	0.0045058	0.00069844	0.519892		overall_sleep_duration	Neuroblasts	1261	-0.018158	-0.004651	0.027647	0.128234
overall_sleep_duration	Oligodendrocyte precursor	13437	-0.00069443	-0.0090509	0.00066469	0.0696012		overall_sleep_duration	Oligodendrocyte precursor	1186	-0.039068	-0.0097268	0.029112	0.0408679
overall_sleep_duration	Oligodendrocytes	13437	-0.0011208	-0.013483	0.00075485	0.0309617		overall_sleep_duration	Oligodendrocytes	1338	-0.038049	-0.010016	0.02744	0.0375265
overall_sleep_duration	Oxytocin/Vasopressin neurons	13437	0.00018091	0.0024107	0.00065347	0.407879		overall_sleep_duration	Oxytocin/Vasopressin neurons	1083	-0.023416	-0.0055882	0.029592	0.104793
overall_sleep_duration	Pyramidal (CA1)	13437	0.0026573	0.032404	0.00072816	3.87939		overall_sleep_duration	Pyramidal (CA1)	1319	0.11285	0.029512	0.02853	4.41637
overall_sleep_duration	Pyramidal (SS)	13437	0.0024819	0.031259	0.00070713	3.64774		overall_sleep_duration	Pyramidal (SS)	1270	0.053965	0.013868	0.028765	1.51813
overall_sleep_duration	Radial glia like	13437	-0.00035045	-0.0045177	0.00067257	0.155628		overall_sleep_duration	Radial glia like	1187	-0.016541	-0.0041199	0.028053	0.141294
overall_sleep_duration	Serotonergic neuron	13437	0.0020139	0.027275	0.00063787	3.09786		overall_sleep_duration	Serotonergic neuron	1015	0.056398	0.013056	0.031233	1.44989
overall_sleep_duration	Striatal interneuron	13437	0.0017349	0.023777	0.00063413	2.5064		overall_sleep_duration	Striatal interneuron	986	0.043234	0.0098731	0.03197	1.05481
overall_sleep_duration	Vascular leptomeningeal cells	13437	-0.00065794	-0.0090212	0.0006363	0.0708775		overall_sleep_duration	Vascular leptomeningeal cells	1014	-0.048393	-0.011198	0.031496	0.027899
parkinson	Astrocytes/Ependymal	13437	0.0007351	0.0095559	0.00057272	1.00146		parkinson	Astrocytes/Ependymal	1212	0.0049421	0.0012429	0.024998	0.375058
parkinson	Dopaminergic adult	13437	0.0019713	0.025633	0.00058267	3.44445		parkinson	Dopaminergic adult	1163	0.056535	0.013948	0.025926	1.83526
parkinson	Dopaminergic neuroblast	13437	0.00033368	0.0045687	0.00054321	0.569409		parkinson	Dopaminergic neuroblast	1000	-0.018296	-0.0042059	0.02687	0.123771
parkinson	Embryonic dopaminergic neuron	13437	-0.00053517	-0.0071786	0.00055304	0.0791517		parkinson	Embryonic dopaminergic neuron	1067	-0.030907	-0.0073248	0.026143	0.0548122
parkinson	Embryonic GABAergic neuron	13437	-0.00023014	-0.0029355	0.00058815	0.185613		parkinson	Embryonic GABAergic neuron	1207	-1.2374e-05	-3.1059e-06	0.024907	0.300856
parkinson	Embryonic midbrain nucleus neurons	13437	-6.8443e-05	-0.00090829	0.00056102	0.260784		parkinson	Embryonic midbrain nucleus neurons	1111	-0.027236	-0.0065777	0.025711	0.0679018
parkinson	Endothelial-mural	13437	0.00014363	0.0018599	0.00058629	0.394436		parkinson	Endothelial-mural	1199	-0.037773	-0.0094521	0.025685	0.0318441
parkinson	Hypothalamic dopaminergic neurons	13437	0.00081197	0.010838	0.00055355	1.1474		parkinson	Hypothalamic dopaminergic neurons	1082	-0.0083817	-0.0019994	0.025921	0.202885
parkinson	Hypothalamic GABAergic neurons	13437	0.0004751	0.00591	0.00059965	0.669383		parkinson	Hypothalamic GABAergic neurons	1208	0.024782	0.0062229	0.024602	0.804405
parkinson	Hypothalamic glutamatergic neurons	13437	0.00065514	0.0081274	0.00060401	0.856829		parkinson	Hypothalamic glutamatergic neurons	1243	-0.0099461	-0.0025308	0.024615	0.182488
parkinson	Interneurons	13437	0.00084468	0.010662	0.0006018	1.09564		parkinson	Interneurons	1230	-0.030235	-0.0076559	0.025212	0.0531647
parkinson	Medium spiny neuron	13437	0.0016998	0.023401	0.00054354	3.05346		parkinson	Medium spiny neuron	992	0.011406	0.0026122	0.028502	0.462798
parkinson	Microglia	13437	0.00077214	0.010282	0.00056307	1.0698		parkinson	Microglia	1106	-0.047578	-0.011467	0.026602	0.0163061
parkinson	Neural progenitors	13437	-0.00079779	-0.01044	0.00056654	0.0359998		parkinson	Neural progenitors	1155	-0.032047	-0.0078811	0.024742	0.0446105
parkinson	Neuroblasts	13437	-0.000533	-0.0066321	0.00060089	0.090198		parkinson	Neuroblasts	1261	-0.026857	-0.0068793	0.024127	0.0618907
parkinson	Oligodendrocyte precursor	13437	0.00017435	0.0022724	0.00057259	0.419782		parkinson	Oligodendrocyte precursor	1186	-0.00097325	-0.00024231	0.025473	0.28799
parkinson	Oligodendrocytes	13437	0.0015186	0.018267	0.00065022	2.01021		parkinson	Oligodendrocytes	1338	0.026751	0.0070418	0.024049	0.876148
parkinson	Oxytocin/Vasopressin neurons	13437	0.0008904	0.011865	0.0005623	1.24667		parkinson	Oxytocin/Vasopressin neurons	1083	0.024878	0.005937	0.025898	0.773709
parkinson	Pyramidal (CA1)	13437	0.0010774	0.013138	0.00062694	1.3679		parkinson	Pyramidal (CA1)	1319	0.016879	0.004414	0.02492	0.603609
parkinson	Pyramidal (SS)	13437	0.0012072	0.015205	0.00060862	1.62593		parkinson	Pyramidal (SS)	1270	0.0095824	0.0024626	0.025158	0.453902
parkinson	Radial glia like	13437	-0.00025549	-0.0032936	0.00057865	0.173549		parkinson	Radial glia like	1187	-0.02535	-0.0063139	0.024526	0.0709235
parkinson	Serotonergic neuron	13437	0.00042351	0.0057358	0.00054981	0.656454		parkinson	Serotonergic neuron	1015	-0.0053442	-0.0012372	0.0273	0.238373
parkinson	Striatal interneuron	13437	0.00033897	0.0046456	0.00054577	0.573034		parkinson	Striatal interneuron	986	-0.047886	-0.010936	0.027997	0.019365
parkinson	Vascular leptomeningeal cells	13437	0.0014601	0.020019	0.00054769	2.41516		parkinson	Vascular leptomeningeal cells	1014	0.0054238	0.001255	0.027584	0.374626
PTSD	Astrocytes/Ependymal	13432	0.00018242	0.0023715	0.0005389	0.434743		PTSD	Astrocytes/Ependymal	1212	-0.010867	-0.0027346	0.023661	0.169431
PTSD	Dopaminergic adult	13432	0.00052359	0.0068088	0.00054624	0.77237		PTSD	Dopaminergic adult	1163	-0.023921	-0.0059055	0.024548	0.0782719
PTSD	Dopaminergic neuroblast	13432	0.00019921	0.0027277	0.00051056	0.458159		PTSD	Dopaminergic neuroblast	1000	-0.0070704	-0.0016264	0.025598	0.215525
PTSD	Embryonic dopaminergic neuron	13432	0.00058525	0.0078511	0.00051845	0.88773		PTSD	Embryonic dopaminergic neuron	1067	-0.027167	-0.0064424	0.024752	0.0635868
PTSD	Embryonic GABAergic neuron	13432	0.0012503	0.015949	0.00055215	1.92882		PTSD	Embryonic GABAergic neuron	1207	0.018441	0.0046317	0.023706	0.660906
PTSD	Embryonic midbrain nucleus neurons	13432	1.2132e-05	0.000161	0.0005264	0.309087		PTSD	Embryonic midbrain nucleus neurons	1111	-0.040053	-0.0096794	0.024495	0.0227429
PTSD	Endothelial-mural	13432	0.00060675	0.0078569	0.00054786	0.872733		PTSD	Endothelial-mural	1199	-0.0081669	-0.0020449	0.024187	0.199152
PTSD	Hypothalamic dopaminergic neurons	13432	-0.00013824	-0.0018453	0.00051774	0.218058		PTSD	Hypothalamic dopaminergic neurons	1082	-0.05876	-0.014026	0.0247	0.00379051
PTSD	Hypothalamic GABAergic neurons	13432	0.00050017	0.0062225	0.0005616	0.729135		PTSD	Hypothalamic GABAergic neurons	1208	0.0082762	0.0020795	0.023332	0.442012
PTSD	Hypothalamic glutamatergic neurons	13432	0.00045944	0.0057	0.00056479	0.681978		PTSD	Hypothalamic glutamatergic neurons	1242	-0.017529	-0.0044614	0.023422	0.111882
PTSD	Interneurons	13432	0.00085421	0.010782	0.00056196	1.19205		PTSD	Interneurons	1230	0.0015205	0.00038526	0.023913	0.323627
PTSD	Medium spiny neuron	13432	0.00035323	0.0048626	0.00051024	0.611917		PTSD	Medium spiny neuron	991	-0.0037692	-0.00086336	0.027229	0.255668
PTSD	Microglia	13432	0.00081792	0.010892	0.00052741	1.21836		PTSD	Microglia	1106	0.014778	0.0035637	0.025171	0.55505
PTSD	Neural progenitors	13432	0.0011209	0.014668	0.00053179	1.75604		PTSD	Neural progenitors	1155	0.051963	0.012787	0.023468	1.87244
PTSD	Neuroblasts	13432	0.00040024	0.0049801	0.00056384	0.621766		PTSD	Neuroblasts	1261	-0.036816	-0.009436	0.022939	0.0242282
PTSD	Oligodendrocyte precursor	13432	0.00045042	0.0058705	0.00053542	0.698731		PTSD	Oligodendrocyte precursor	1186	0.014202	0.0035381	0.023976	0.557818
PTSD	Oligodendrocytes	13432	-2.3021e-06	-2.7695e-05	0.00060868	0.29972		PTSD	Oligodendrocytes	1338	-0.011642	-0.0030665	0.022755	0.157678
PTSD	Oxytocin/Vasopressin neurons	13432	0.00097737	0.013024	0.00052682	1.49764		PTSD	Oxytocin/Vasopressin neurons	1083	-0.0046734	-0.001116	0.024386	0.239585
PTSD	Pyramidal (CA1)	13432	0.00050696	0.0061822	0.00058723	0.712221		PTSD	Pyramidal (CA1)	1319	-0.00049883	-0.00013053	0.023761	0.29382
PTSD	Pyramidal (SS)	13432	0.00046212	0.0058202	0.00056923	0.680998		PTSD	Pyramidal (SS)	1269	-0.014199	-0.0036499	0.023944	0.140615
PTSD	Radial glia like	13432	0.00070057	0.0090312	0.00054257	1.00731		PTSD	Radial glia like	1187	0.0028533	0.00071111	0.02318	0.345804
PTSD	Serotonergic neuron	13432	0.00083256	0.011275	0.00051595	1.27315		PTSD	Serotonergic neuron	1014	-0.021284	-0.0049281	0.025912	0.100026
PTSD	Striatal interneuron	13432	0.0010393	0.014245	0.00051165	1.67516		PTSD	Striatal interneuron	986	0.056799	0.012979	0.026412	1.80225
PTSD	Vascular leptomeningeal cells	13432	3.415e-05	0.00046826	0.00051268	0.324726		PTSD	Vascular leptomeningeal cells	1014	0.0069299	0.0016046	0.025993	0.403524
SCZ	Astrocytes/Ependymal	13221	0.00024846	0.0032291	0.00072268	0.437113		SCZ	Astrocytes/Ependymal	1193	-0.057375	-0.014455	0.0308	0.0137883
SCZ	Dopaminergic adult	13221	0.0025412	0.033048	0.00073243	3.58228		SCZ	Dopaminergic adult	1142	0.023405	0.0057782	0.032123	0.632402
SCZ	Dopaminergic neuroblast	13221	0.0028451	0.038957	0.00068125	4.826		SCZ	Dopaminergic neuroblast	982	0.0014944	0.00034377	0.033525	0.316755
SCZ	Embryonic dopaminergic neuron	13221	0.0019351	0.025942	0.00069349	2.57894		SCZ	Embryonic dopaminergic neuron	1047	-0.01642	-0.0038926	0.032351	0.158572
SCZ	Embryonic GABAergic neuron	13221	0.0032319	0.041213	0.00073766	5.22564		SCZ	Embryonic GABAergic neuron	1186	-0.033315	-0.0083703	0.030818	0.0654309
SCZ	Embryonic midbrain nucleus neurons	13221	0.0022979	0.030475	0.00070352	3.26243		SCZ	Embryonic midbrain nucleus neurons	1088	-0.060574	-0.01462	0.031787	0.0124946
SCZ	Endothelial-mural	13221	0.00027991	0.0036221	0.00073458	0.453963		SCZ	Endothelial-mural	1177	-0.0849	-0.021256	0.031605	0.001575
SCZ	Hypothalamic dopaminergic neurons	13221	0.0023254	0.031032	0.00069396	3.39358		SCZ	Hypothalamic dopaminergic neurons	1066	-0.0079129	-0.0018917	0.032275	0.224142
SCZ	Hypothalamic GABAergic neurons	13221	0.0030771	0.038256	0.00075156	4.67121		SCZ	Hypothalamic GABAergic neurons	1188	0.011137	0.0028003	0.03034	0.447587
SCZ	Hypothalamic glutamatergic neurons	13221	0.0018773	0.023277	0.00075653	2.18379		SCZ	Hypothalamic glutamatergic neurons	1218	-0.093582	-0.023804	0.030488	0.000464944
SCZ	Interneurons	13221	0.0053293	0.067299	0.00075106	12.167		SCZ	Interneurons	1214	0.029075	0.0073845	0.031158	0.756045
SCZ	Medium spiny neuron	13221	0.0053474	0.073564	0.00067994	14.696		SCZ	Medium spiny neuron	972	0.15561	0.035624	0.03532	5.27498
SCZ	Microglia	13221	0.00026225	0.0034904	0.00070783	0.449148		SCZ	Microglia	1088	-0.11923	-0.028778	0.032905	6.51491e-05
SCZ	Neural progenitors	13221	0.00023601	0.0030888	0.0007123	0.431564		SCZ	Neural progenitors	1135	-0.037706	-0.0092821	0.030596	0.0500784
SCZ	Neuroblasts	13221	0.0015917	0.0198	0.00075389	1.75985		SCZ	Neuroblasts	1237	-0.040351	-0.010338	0.029931	0.0403911
SCZ	Oligodendrocyte precursor	13221	0.0014783	0.019256	0.00071866	1.70222		SCZ	Oligodendrocyte precursor	1165	-0.022686	-0.0056527	0.031415	0.116401
SCZ	Oligodendrocytes	13221	0.001766	0.021239	0.00081413	1.82264		SCZ	Oligodendrocytes	1319	0.03009	0.0079402	0.029745	0.807237
SCZ	Oxytocin/Vasopressin neurons	13221	0.001454	0.019366	0.00070705	1.70156		SCZ	Oxytocin/Vasopressin neurons	1068	-0.021176	-0.005067	0.031775	0.126429
SCZ	Pyramidal (CA1)	13221	0.0056763	0.069285	0.00078481	12.5997		SCZ	Pyramidal (CA1)	1301	0.15005	0.039347	0.030935	6.2066
SCZ	Pyramidal (SS)	13221	0.0055678	0.070141	0.00076195	12.8385		SCZ	Pyramidal (SS)	1251	0.12245	0.031535	0.031158	4.37021
SCZ	Radial glia like	13221	0.00028799	0.0037146	0.00072782	0.460711		SCZ	Radial glia like	1173	-0.051645	-0.012909	0.030162	0.0192878
SCZ	Serotonergic neuron	13221	0.0033885	0.045841	0.00068958	6.3444		SCZ	Serotonergic neuron	990	0.053608	0.012379	0.03368	1.25386
SCZ	Striatal interneuron	13221	0.0040353	0.055299	0.00068519	8.70062		SCZ	Striatal interneuron	965	0.043059	0.0098243	0.034469	0.975473
SCZ	Vascular leptomeningeal cells	13221	0.00053719	0.0073601	0.00068714	0.66318		SCZ	Vascular leptomeningeal cells	994	-0.071012	-0.016429	0.034052	0.00811855
short_sleep_duration	Astrocytes/Ependymal	13437	-0.0015022	-0.019528	0.00061612	0.00322135		short_sleep_duration	Astrocytes/Ependymal	1212	-0.037468	-0.0094227	0.026772	0.0366089
short_sleep_duration	Dopaminergic adult	13437	0.0007392	0.0096119	0.00062804	0.922233		short_sleep_duration	Dopaminergic adult	1163	0.014264	0.0035191	0.027788	0.517312
short_sleep_duration	Dopaminergic neuroblast	13437	0.00096523	0.013216	0.00058457	1.30658		short_sleep_duration	Dopaminergic neuroblast	1000	0.0035148	0.000808	0.028808	0.34539
short_sleep_duration	Embryonic dopaminergic neuron	13437	0.0010676	0.01432	0.00059606	1.43583		short_sleep_duration	Embryonic dopaminergic neuron	1067	0.013297	0.0031513	0.028037	0.498037
short_sleep_duration	Embryonic GABAergic neuron	13437	0.00094149	0.012009	0.0006332	1.16407		short_sleep_duration	Embryonic GABAergic neuron	1207	0.013015	0.0032668	0.026673	0.504733
short_sleep_duration	Embryonic midbrain nucleus neurons	13437	0.0014239	0.018896	0.00060388	2.03629		short_sleep_duration	Embryonic midbrain nucleus neurons	1111	0.046163	0.011149	0.027547	1.32882
short_sleep_duration	Endothelial-mural	13437	-0.00087381	-0.011315	0.00063154	0.0377491		short_sleep_duration	Endothelial-mural	1199	-0.024271	-0.0060734	0.027492	0.0908025
short_sleep_duration	Hypothalamic dopaminergic neurons	13437	0.0011737	0.015666	0.00059636	1.61013		short_sleep_duration	Hypothalamic dopaminergic neurons	1082	0.0091793	0.0021897	0.02773	0.431423
short_sleep_duration	Hypothalamic GABAergic neurons	13437	0.00038908	0.00484	0.00064634	0.562884		short_sleep_duration	Hypothalamic GABAergic neurons	1208	-0.00085199	-0.00021394	0.026337	0.289967
short_sleep_duration	Hypothalamic glutamatergic neurons	13437	0.00011147	0.0013829	0.00065076	0.364516		short_sleep_duration	Hypothalamic glutamatergic neurons	1243	0.00032365	8.2351e-05	0.026328	0.305307
short_sleep_duration	Interneurons	13437	0.00079033	0.0099757	0.00064909	0.951947		short_sleep_duration	Interneurons	1230	0.012036	0.0030478	0.027042	0.483954
short_sleep_duration	Medium spiny neuron	13437	0.0016897	0.023261	0.00058531	2.71003		short_sleep_duration	Medium spiny neuron	992	0.032712	0.0074916	0.030523	0.847895
short_sleep_duration	Microglia	13437	-0.00019563	-0.0026052	0.00060745	0.203225		short_sleep_duration	Microglia	1106	0.01973	0.0047549	0.02859	0.61071
short_sleep_duration	Neural progenitors	13437	0.00032956	0.0043125	0.00061043	0.530694		short_sleep_duration	Neural progenitors	1155	-0.017527	-0.0043103	0.026463	0.127197
short_sleep_duration	Neuroblasts	13437	0.00034841	0.0043352	0.0006475	0.529781		short_sleep_duration	Neuroblasts	1261	0.0070104	0.0017957	0.025888	0.405298
short_sleep_duration	Oligodendrocyte precursor	13437	-0.00039452	-0.005142	0.00061623	0.131367		short_sleep_duration	Oligodendrocyte precursor	1186	-0.045363	-0.011294	0.027259	0.0213859
short_sleep_duration	Oligodendrocytes	13437	-0.00087426	-0.010517	0.00069981	0.0485605		short_sleep_duration	Oligodendrocytes	1338	-0.015923	-0.0041916	0.025695	0.135335
short_sleep_duration	Oxytocin/Vasopressin neurons	13437	0.00021957	0.0029258	0.00060581	0.445499		short_sleep_duration	Oxytocin/Vasopressin neurons	1083	0.0083042	0.0019818	0.02771	0.417698
short_sleep_duration	Pyramidal (CA1)	13437	0.00070827	0.0086368	0.0006754	0.832181		short_sleep_duration	Pyramidal (CA1)	1319	0.04617	0.012074	0.026725	1.37631
short_sleep_duration	Pyramidal (SS)	13437	0.00031409	0.0039559	0.00065588	0.500285		short_sleep_duration	Pyramidal (SS)	1270	0.012343	0.0031719	0.026938	0.490247
short_sleep_duration	Radial glia like	13437	0.00054754	0.0070585	0.00062351	0.721384		short_sleep_duration	Radial glia like	1187	-0.0010429	-0.00025976	0.026269	0.287493
short_sleep_duration	Serotonergic neuron	13437	0.001988	0.026924	0.00059131	3.41106		short_sleep_duration	Serotonergic neuron	1015	0.045056	0.010431	0.029247	1.20955
short_sleep_duration	Striatal interneuron	13437	0.0013549	0.018569	0.00058793	1.97441		short_sleep_duration	Striatal interneuron	986	0.10041	0.02293	0.029927	3.40051
short_sleep_duration	Vascular leptomeningeal cells	13437	-0.00028349	-0.003887	0.00058991	0.164576		short_sleep_duration	Vascular leptomeningeal cells	1014	-0.041609	-0.0096281	0.029493	0.0358158
small_vessel_stroke	Astrocytes/Ependymal	13426	0.00086498	0.011244	0.00053633	1.27236		small_vessel_stroke	Astrocytes/Ependymal	1212	0.0022879	0.00057582	0.023487	0.336111
small_vessel_stroke	Dopaminergic adult	13426	0.00040014	0.0052032	0.00054352	0.636745		small_vessel_stroke	Dopaminergic adult	1162	-0.01036	-0.0025569	0.024449	0.177753
small_vessel_stroke	Dopaminergic neuroblast	13426	0.00028116	0.0038494	0.00050738	0.537977		small_vessel_stroke	Dopaminergic neuroblast	1000	0.014507	0.0033376	0.025441	0.546269
small_vessel_stroke	Embryonic dopaminergic neuron	13426	4.2367e-05	0.00056831	0.00051464	0.330497		small_vessel_stroke	Embryonic dopaminergic neuron	1066	-0.03556	-0.0084304	0.024631	0.033586
small_vessel_stroke	Embryonic GABAergic neuron	13426	-0.00027603	-0.0035209	0.00054907	0.159637		small_vessel_stroke	Embryonic GABAergic neuron	1207	0.0075101	0.0018865	0.023609	0.425726
small_vessel_stroke	Embryonic midbrain nucleus neurons	13426	9.1231e-05	0.0012106	0.00052456	0.365553		small_vessel_stroke	Embryonic midbrain nucleus neurons	1110	0.01364	0.0032955	0.024399	0.540502
small_vessel_stroke	Endothelial-mural	13426	0.0005365	0.0069468	0.0005453	0.788879		small_vessel_stroke	Endothelial-mural	1198	0.031335	0.0078442	0.024157	1.01188
small_vessel_stroke	Hypothalamic dopaminergic neurons	13426	-0.00077462	-0.01034	0.00051628	0.0300113		small_vessel_stroke	Hypothalamic dopaminergic neurons	1081	-0.044189	-0.010545	0.024715	0.0163286
small_vessel_stroke	Hypothalamic GABAergic neurons	13426	0.00037882	0.0047127	0.00055917	0.603696		small_vessel_stroke	Hypothalamic GABAergic neurons	1207	0.0083291	0.0020923	0.023261	0.443529
small_vessel_stroke	Hypothalamic glutamatergic neurons	13426	-0.00027174	-0.0033713	0.00056227	0.163961		small_vessel_stroke	Hypothalamic glutamatergic neurons	1241	-0.020878	-0.0053126	0.023356	0.0892102
small_vessel_stroke	Interneurons	13426	0.00022464	0.002836	0.0005593	0.463467		small_vessel_stroke	Interneurons	1230	-3.3111e-05	-8.3906e-06	0.023834	0.300553
small_vessel_stroke	Medium spiny neuron	13426	0.00014409	0.0019835	0.00050854	0.410654		small_vessel_stroke	Medium spiny neuron	991	0.015264	0.0034969	0.027129	0.54236
small_vessel_stroke	Microglia	13426	-4.5385e-05	-0.0006043	0.00052437	0.27206		small_vessel_stroke	Microglia	1105	0.0024361	0.00058732	0.025045	0.336054
small_vessel_stroke	Neural progenitors	13426	0.00024054	0.0031474	0.0005284	0.488812		small_vessel_stroke	Neural progenitors	1155	-0.0094533	-0.0023266	0.023372	0.182395
small_vessel_stroke	Neuroblasts	13426	0.00043917	0.005464	0.00056008	0.664562		small_vessel_stroke	Neuroblasts	1260	-0.0037262	-0.00095483	0.022797	0.248013
small_vessel_stroke	Oligodendrocyte precursor	13426	-0.00060965	-0.0079457	0.00053316	0.0587073		small_vessel_stroke	Oligodendrocyte precursor	1185	-0.012393	-0.0030867	0.023979	0.156549
small_vessel_stroke	Oligodendrocytes	13426	-0.00074735	-0.0089902	0.00060563	0.0499322		small_vessel_stroke	Oligodendrocytes	1338	-0.012483	-0.0032886	0.022653	0.149231
small_vessel_stroke	Oxytocin/Vasopressin neurons	13426	-0.00051529	-0.0068672	0.0005243	0.0772019		small_vessel_stroke	Oxytocin/Vasopressin neurons	1082	-0.022716	-0.0054231	0.024361	0.0838357
small_vessel_stroke	Pyramidal (CA1)	13426	0.00056242	0.0068588	0.00058547	0.773709		small_vessel_stroke	Pyramidal (CA1)	1319	0.028701	0.0075114	0.023653	0.948847
small_vessel_stroke	Pyramidal (SS)	13426	0.00066756	0.0084072	0.00056718	0.922233		small_vessel_stroke	Pyramidal (SS)	1269	0.030858	0.0079333	0.023851	1.00928
small_vessel_stroke	Radial glia like	13426	-4.8256e-05	-0.00062206	0.00054069	0.271192		small_vessel_stroke	Radial glia like	1187	0.017689	0.0044092	0.023156	0.652748
small_vessel_stroke	Serotonergic neuron	13426	-0.00010493	-0.0014212	0.00051297	0.235794		small_vessel_stroke	Serotonergic neuron	1015	-0.016727	-0.0038753	0.025745	0.129561
small_vessel_stroke	Striatal interneuron	13426	0.00018826	0.0025808	0.00050877	0.448941		small_vessel_stroke	Striatal interneuron	986	0.035803	0.0081827	0.02626	1.06355
small_vessel_stroke	Vascular leptomeningeal cells	13426	7.1865e-05	0.0009854	0.0005095	0.352695		small_vessel_stroke	Vascular leptomeningeal cells	1013	0.032794	0.0075909	0.025899	0.988345
smoking_cessation	Astrocytes/Ependymal	13435	0.0002982	0.0038764	0.00056656	0.52385		smoking_cessation	Astrocytes/Ependymal	1212	-0.041652	-0.010476	0.024629	0.0201831
smoking_cessation	Dopaminergic adult	13435	0.00073228	0.0095219	0.00057368	0.996066		smoking_cessation	Dopaminergic adult	1163	-0.021123	-0.0052117	0.025645	0.0996711
smoking_cessation	Dopaminergic neuroblast	13435	2.4417e-05	0.00033432	0.00053733	0.317061		smoking_cessation	Dopaminergic neuroblast	1000	-0.022142	-0.0050904	0.026526	0.0979645
smoking_cessation	Embryonic dopaminergic neuron	13435	0.00085791	0.011508	0.00054628	1.23532		smoking_cessation	Embryonic dopaminergic neuron	1067	0.0234	0.0055461	0.025853	0.738238
smoking_cessation	Embryonic GABAergic neuron	13435	0.0001002	0.0012782	0.00058124	0.364959		smoking_cessation	Embryonic GABAergic neuron	1207	-0.033038	-0.0082933	0.024667	0.0410732
smoking_cessation	Embryonic midbrain nucleus neurons	13435	0.00075025	0.0099565	0.00055399	1.05631		smoking_cessation	Embryonic midbrain nucleus neurons	1111	0.023656	0.0057136	0.025464	0.753354
smoking_cessation	Endothelial-mural	13435	-4.1422e-05	-0.00053637	0.00057915	0.276947		smoking_cessation	Endothelial-mural	1199	-0.05028	-0.012583	0.025344	0.01039
smoking_cessation	Hypothalamic dopaminergic neurons	13435	0.00089453	0.01194	0.00054615	1.29467		smoking_cessation	Hypothalamic dopaminergic neurons	1082	-0.010789	-0.0025739	0.02555	0.178107
smoking_cessation	Hypothalamic GABAergic neurons	13435	0.00060419	0.0075158	0.00059285	0.812254		smoking_cessation	Hypothalamic GABAergic neurons	1208	-0.0083614	-0.0020997	0.024262	0.197356
smoking_cessation	Hypothalamic glutamatergic neurons	13435	-0.00040838	-0.0050659	0.00059642	0.123072		smoking_cessation	Hypothalamic glutamatergic neurons	1242	-0.06338	-0.016122	0.024265	0.0019631
smoking_cessation	Interneurons	13435	0.00095613	0.012068	0.00059383	1.27001		smoking_cessation	Interneurons	1230	0.005542	0.0014034	0.024888	0.385219
smoking_cessation	Medium spiny neuron	13435	0.0018228	0.025093	0.00053646	3.46769		smoking_cessation	Medium spiny neuron	991	0.043771	0.01002	0.028073	1.22556
smoking_cessation	Microglia	13435	-0.00058006	-0.0077245	0.00055686	0.0699684		smoking_cessation	Microglia	1106	-0.092568	-0.022311	0.026335	9.55553e-05
smoking_cessation	Neural progenitors	13435	-0.00024128	-0.0031573	0.00056045	0.176148		smoking_cessation	Neural progenitors	1155	-0.018895	-0.004647	0.024393	0.10751
smoking_cessation	Neuroblasts	13435	0.00036405	0.0045298	0.0005946	0.568331		smoking_cessation	Neuroblasts	1261	-0.009099	-0.0023308	0.023861	0.188077
smoking_cessation	Oligodendrocyte precursor	13435	0.0011932	0.015551	0.00056424	1.76351		smoking_cessation	Oligodendrocyte precursor	1186	0.033439	0.008326	0.02509	1.03944
smoking_cessation	Oligodendrocytes	13435	0.00091351	0.010989	0.00064127	1.11261		smoking_cessation	Oligodendrocytes	1338	0.047668	0.012549	0.023665	1.65758
smoking_cessation	Oxytocin/Vasopressin neurons	13435	0.00048004	0.0063968	0.00055437	0.713836		smoking_cessation	Oxytocin/Vasopressin neurons	1083	-0.03299	-0.0078736	0.025438	0.0444806
smoking_cessation	Pyramidal (CA1)	13435	0.0015867	0.019348	0.00061864	2.28666		smoking_cessation	Pyramidal (CA1)	1319	0.023178	0.0060618	0.024569	0.762607
smoking_cessation	Pyramidal (SS)	13435	0.0015771	0.019861	0.00060121	2.36041		smoking_cessation	Pyramidal (SS)	1269	0.034194	0.0087849	0.024835	1.07422
smoking_cessation	Radial glia like	13435	-5.2048e-05	-0.00067094	0.00057205	0.270633		smoking_cessation	Radial glia like	1187	-0.012502	-0.0031142	0.024128	0.156257
smoking_cessation	Serotonergic neuron	13435	0.00086271	0.011684	0.00054143	1.25533		smoking_cessation	Serotonergic neuron	1015	-0.00060887	-0.00014097	0.026941	0.293265
smoking_cessation	Striatal interneuron	13435	0.00053496	0.007332	0.00053882	0.794796		smoking_cessation	Striatal interneuron	986	-0.012692	-0.0028987	0.027519	0.168975
smoking_cessation	Vascular leptomeningeal cells	13435	0.00027509	0.0037719	0.00054102	0.514889		smoking_cessation	Vascular leptomeningeal cells	1014	0.0056362	0.0013043	0.027213	0.378865
TS	Astrocytes/Ependymal	13424	-0.00018431	-0.0023959	0.00054288	0.198679		TS	Astrocytes/Ependymal	1212	-0.047185	-0.011881	0.023659	0.0101321
TS	Dopaminergic adult	13424	0.00076274	0.0099177	0.00055197	1.0782		TS	Dopaminergic adult	1162	0.024656	0.0060882	0.024611	0.800739
TS	Dopaminergic neuroblast	13424	0.0010262	0.014051	0.00051403	1.63912		TS	Dopaminergic neuroblast	1000	0.014787	0.0034037	0.025606	0.550059
TS	Embryonic dopaminergic neuron	13424	9.4066e-05	0.0012619	0.00052268	0.367958		TS	Embryonic dopaminergic neuron	1066	-0.033954	-0.0080535	0.024786	0.0387546
TS	Embryonic GABAergic neuron	13424	0.0014912	0.019022	0.00055641	2.43353		TS	Embryonic GABAergic neuron	1206	0.0091424	0.0022968	0.023778	0.455547
TS	Embryonic midbrain nucleus neurons	13424	0.0012319	0.016348	0.00053042	1.99516		TS	Embryonic midbrain nucleus neurons	1109	0.055563	0.013425	0.024586	1.92376
TS	Endothelial-mural	13424	-0.00035369	-0.0045802	0.00055299	0.131485		TS	Endothelial-mural	1198	-0.033868	-0.0084821	0.024295	0.0369965
TS	Hypothalamic dopaminergic neurons	13424	-5.3829e-05	-0.00071844	0.00052308	0.266819		TS	Hypothalamic dopaminergic neurons	1081	-0.053193	-0.012699	0.024767	0.00694753
TS	Hypothalamic GABAergic neurons	13424	0.00014166	0.0017619	0.00056637	0.396585		TS	Hypothalamic GABAergic neurons	1205	0.0065113	0.0016352	0.023355	0.408713
TS	Hypothalamic glutamatergic neurons	13424	-0.00028745	-0.0035656	0.00057017	0.159317		TS	Hypothalamic glutamatergic neurons	1241	0.0046962	0.0011955	0.023397	0.376275
TS	Interneurons	13424	0.0005577	0.0070399	0.00056804	0.787519		TS	Interneurons	1229	-0.025514	-0.0064661	0.024058	0.0677597
TS	Medium spiny neuron	13424	0.00096576	0.013294	0.0005139	1.52122		TS	Medium spiny neuron	991	0.048153	0.011037	0.027188	1.41701
TS	Microglia	13424	-0.00036464	-0.0048557	0.00053219	0.122986		TS	Microglia	1105	-0.031989	-0.007716	0.025186	0.0467382
TS	Neural progenitors	13424	0.00050054	0.00655	0.00053522	0.757334		TS	Neural progenitors	1155	-0.028644	-0.007053	0.023459	0.0511178
TS	Neuroblasts	13424	0.00068351	0.0085053	0.00056799	0.941498		TS	Neuroblasts	1261	0.027284	0.0069974	0.022949	0.930887
TS	Oligodendrocyte precursor	13424	0.00080896	0.010544	0.00054111	1.17088		TS	Oligodendrocyte precursor	1185	0.021455	0.0053462	0.024125	0.728321
TS	Oligodendrocytes	13424	5.0144e-05	0.0006032	0.00061392	0.330265		TS	Oligodendrocytes	1338	0.003134	0.00082601	0.022854	0.351191
TS	Oxytocin/Vasopressin neurons	13424	-0.00021162	-0.0028203	0.00053159	0.183944		TS	Oxytocin/Vasopressin neurons	1082	0.036899	0.0088131	0.024445	1.18312
TS	Pyramidal (CA1)	13424	0.0012307	0.015007	0.0005924	1.7237		TS	Pyramidal (CA1)	1319	0.029721	0.007782	0.023781	0.975925
TS	Pyramidal (SS)	13424	0.0015784	0.019876	0.00057465	2.52073		TS	Pyramidal (SS)	1268	0.069873	0.017966	0.023893	2.76241
TS	Radial glia like	13424	6.0782e-05	0.00078357	0.00054828	0.341169		TS	Radial glia like	1187	-0.039635	-0.0098841	0.023217	0.0195012
TS	Serotonergic neuron	13424	0.00014356	0.0019446	0.00051927	0.407712		TS	Serotonergic neuron	1015	0.0014451	0.00033497	0.025848	0.320836
TS	Striatal interneuron	13424	5.0424e-05	0.00069109	0.00051641	0.336195		TS	Striatal interneuron	985	-0.036325	-0.0083019	0.026485	0.0386359
TS	Vascular leptomeningeal cells	13424	-0.00015798	-0.0021658	0.00051684	0.207559		TS	Vascular leptomeningeal cells	1011	0.006707	0.0015518	0.026143	0.399278

### Sheet: S8. DEPICT sens. analyses
Supplementary Table S8. DEPICT sensitivity analyses in schizophrenia
Depicted values are -log10 transformed.
A. DEPICT KI without QC			B. DEPICT KI restricted to HapMap3 SNPs
Name	P		Name	P
Astrocytes/Ependymal	0.92		Astrocytes/Ependymal	0.93
Dopaminergic adult	0.6		Dopaminergic adult	0.33
Dopaminergic neuroblast	0.9		Dopaminergic neuroblast	0.98
Embryonic dopaminergic neuron	0.97		Embryonic dopaminergic neuron	0.86
Embryonic GABAergic neuron	0.18		Embryonic GABAergic neuron	0.11
Embryonic midbrain nucleus neurons	0.9		Embryonic midbrain nucleus neurons	0.96
Endothelial-mural	1		Endothelial-mural	1
Hypothalamic dopaminergic neurons	0.08		Hypothalamic dopaminergic neurons	0.06
Hypothalamic GABAergic neurons	0.44		Hypothalamic GABAergic neurons	0.2
Hypothalamic glutamatergic neurons	0.95		Hypothalamic glutamatergic neurons	0.84
Interneurons	4.63e-06		Interneurons	3.12e-05
Medium spiny neuron	0.00146		Medium spiny neuron	0.00278
Microglia	1		Microglia	0.98
Neural progenitors	0.97		Neural progenitors	0.99
Neuroblasts	0.78		Neuroblasts	0.96
Oligodendrocyte precursor	0.42		Oligodendrocyte precursor	0.26
Oligodendrocytes	0.69		Oligodendrocytes	0.71
Oxytocin/Vasopressin neurons	0.98		Oxytocin/Vasopressin neurons	0.74
Pyramidal (CA1)	3.29e-05		Pyramidal (CA1)	0.000772
Pyramidal (SS)	8.64e-07		Pyramidal (SS)	9.24e-05
Radial glia like	0.95		Radial glia like	0.98
Serotonergic neuron	0.45		Serotonergic neuron	0.54
Striatal interneuron	0.28		Striatal interneuron	0.17
Vascular leptomeningeal cells	1		Vascular leptomeningeal cells	1

### Sheet: S9. Heritability estimates
Supplementary Table S9. Heritability estimates for brain-related phenotypes
Phenotype	H2 (SE)	Lambda GC	Mean Chi^2	Intercept (SE)	Disorder type
Schizophrenia	0.374 (0.0141)	1.6831	1.933	1.0825 (0.012)	Psychiatric
Tourette syndrome	0.3019 (0.04)	1.1113	1.1181	1.0198 (0.0079)	Psychiatric
Bipolar disorder	0.2925 (0.015)	1.3238	1.3854	1.0459 (0.0094)	Psychiatric
Obsessive-compulsive disorder	0.2543 (0.0496)	1.0527	1.0561	0.9978 (0.0071)	Psychiatric
ADHD	0.2041 (0.0142)	1.2531	1.2963	1.0471 (0.0098)	Psychiatric
Autism spectrum disorder	0.1684 (0.0176)	1.1715	1.1991	1.0176 (0.0107)	Psychiatric
Cross disorders	0.161 (0.0083)	1.7256	2.0705	1.0376 (0.0256)	Psychiatric
Anorexia nervosa	0.154 (0.011)	1.2631	1.3089	1.0411 (0.0116)	Psychiatric
Anxiety disorders	0.0596 (0.0326)	1.0345	1.0293	1.0054 (0.0077)	Psychiatric
Major depressive disorder	0.0525 (0.0023)	1.4494	1.5885	1.022 (0.0104)	Psychiatric
Post-traumatic stress disorder	0.0162 (0.0031)	1.0679	1.0779	1.0195 (0.0066)	Psychiatric
Alcohol use	0.076 (0.0052)	1.194	1.2178	1.0143 (0.0074)	SUDs
Cigarettes per day	0.0636 (0.0053)	1.2201	1.3026	0.9594 (0.0115)	SUDs
Alcohol dependence	0.0607 (0.0099)	1.0679	1.0647	1.0087 (0.0061)	SUDs
Cannabis use	0.0599 (0.0045)	1.1908	1.219	1.0079 (0.0081)	SUDs
Ever smoked	0.0599 (0.0021)	1.4853	1.7294	0.918 (0.0103)	SUDs
Drinks per week	0.0444 (0.0019)	1.3101	1.4408	0.9255 (0.0083)	SUDs
Age of smoking initiation	0.0392 (0.0026)	1.1908	1.2153	0.9929 (0.0075)	SUDs
Smoking cessation	0.0305 (0.0019)	1.1459	1.173	0.9773 (0.0065)	SUDs
Generalized epilepsy	0.2402 (0.0239)	1.2664	1.2942	1.1086 (0.0122)	Neurological
All epilepsy	0.1107 (0.015)	1.2664	1.2729	1.1633 (0.0108)	Neurological
Focal epilepsy	0.0381 (0.0149)	1.194	1.1925	1.1607 (0.0098)	Neurological
ALS	0.0262 (0.006)	1.0466	1.0694	1.0225 (0.0066)	Neurological
Parkinson's disease	0.0161 (0.002)	1.0895	1.1366	0.9867 (0.0079)	Neurological
Ischemic stroke	0.013 (0.0013)	1.1238	1.1395	1.0248 (0.0069)	Neurological
All stroke	0.0119 (0.0013)	1.1238	1.1471	1.0348 (0.0069)	Neurological
Alzheimer's disease	0.0114 (0.0021)	1.0833	1.1165	1.0185 (0.0267)	Neurological
Cardioembolic stroke	0.0064 (0.0012)	1.105	1.1189	1.0573 (0.0066)	Neurological
Small vessel stroke	0.0033 (0.0013)	1.0802	1.0949	1.0699 (0.007)	Neurological
Large artery stroke	0.0028 (0.0013)	1.1082	1.1126	1.0968 (0.0072)	Neurological
Height	0.5056 (0.0181)	3.6129	8.4258	1.2931 (0.0797)	Behavior/quantitative
BMI	0.2011 (0.0065)	2.7872	3.9303	1.0311 (0.0274)	Behavior/quantitative
Cognitive performance	0.1753 (0.006)	1.7101	2.0164	1.0311 (0.0126)	Behavior/quantitative
Intelligence	0.1743 (0.0077)	1.9095	2.2944	1.0889 (0.0232)	Behavior/quantitative
Educational attainment	0.1013 (0.0028)	2.0855	2.6453	1.015 (0.016)	Behavior/quantitative
Chronotype	0.0992 (0.0035)	1.7648	2.0268	1.0721 (0.0141)	Behavior/quantitative
Neuroticism	0.0934 (0.0034)	1.5957	1.8161	1.0376 (0.0118)	Behavior/quantitative
Overall sleep duration	0.0603 (0.0029)	1.4926	1.622	1.0483 (0.0115)	Behavior/quantitative
Insomnia	0.0535 (0.0022)	1.4281	1.5653	1.0397 (0.0101)	Behavior/quantitative
Short sleep duration	0.0433 (0.0022)	1.3685	1.4274	1.044 (0.0094)	Behavior/quantitative
Excessive daytime sleepiness	0.0414 (0.002)	1.3685	1.4451	1.0405 (0.0098)	Behavior/quantitative
Long sleep duration	0.026 (0.002)	1.2005	1.2082	1.0208 (0.0078)	Behavior/quantitative

### Sheet: S10. Genetic correlations
Supplementary Table S10. Genetic correlations across brain-related phenotypes
	ADHD	Anorexia nervosa	Anxiety disorders	Autism spectrum disorder	Bipolar disorder	Cross disorders	Major depressive disorder	Obsessive-compulsive disorder	Post-traumatic stress disorder	Schizophrenia	Tourette syndrome	Alcohol use	Alcohol dependence	Drinks per week	Cannabis use	Age of smoking initiation	Ever smoked	Cigarettes per day	Smoking cessation	ALS	Alzheimer's disease	All epilepsy	Generalized epilepsy	Focal epilepsy	All stroke	Cardioembolic stroke	Ischemic stroke	Large artery stroke	Small vessel stroke	Parkinson's disease	Height	BMI	Chronotype	Excessive daytime sleepiness	Overall sleep duration	Short sleep duration	Long sleep duration	Insomnia	Intelligence	Educational attainment	Cognitive performance	Neuroticism
ADHD	1	NA	NA	6.592e-08	0.1688	0.003004	NA	0.02839	5.124e-13	0.0002728	0.3542	NA	0.008348	NA	NA	1.572e-40	2.566e-56	1.38e-11	3.103e-12	0.2641	NA	0.002016	0.3364	0.001583	0.2385	0.9255	0.001623	0.0151	0.8458	NA	0.4528	0.09392	NA	0.2725	NA	NA	NA	NA	0.001847	NA	NA	0.4502
Anorexia nervosa	NA	1	NA	0.5095	0.03517	5.033e-08	6.636e-08	NA	0.002454	NA	0.6146	0.6696	0.0731	0.5391	2.063e-05	0.0001237	0.04435	0.01889	0.6844	0.3419	0.8775	0.0922	0.5595	0.1804	0.06506	0.1747	0.1005	NA	0.01516	0.4525	0.2099	1.223e-19	0.5023	0.1697	0.0131	0.1859	0.2442	0.0884	0.3194	7.237e-07	0.1618	4.803e-09
Anxiety disorders	NA	NA	1	NA	NA	NA	NA	0.663	NA	NA	NA	0.3645	NA	NA	NA	NA	0.01674	NA	NA	NA	0.6172	NA	0.8249	NA	NA	NA	NA	NA	NA	NA	0.5744	NA	NA	0.3916	0.3187	0.3287	0.637	0.3257	0.1089	0.001938	0.009531	0.5586
Autism spectrum disorder	0.3679	0.05335	NA	1	0.0108	2.233e-16	1.703e-06	0.4039	0.003729	1.231e-06	0.6378	0.9344	0.5873	0.5581	9.64e-06	0.4128	0.01015	0.05052	0.2574	0.04427	0.8411	0.117	0.4267	0.1615	0.7786	0.6355	NA	0.03559	0.342	0.7368	NA	0.3904	0.0002296	0.005753	0.7774	0.1969	0.1377	0.2204	7.461e-05	3.345e-07	5.336e-06	0.0006185
Bipolar disorder	0.111	0.1258	NA	0.1781	1	4.895e-30	1.702e-14	0.002136	0.007425	1.156e-73	0.8619	0.04618	NA	0.002972	6.519e-06	0.4536	0.006641	0.03715	0.9288	0.1089	0.03403	0.9538	0.6989	0.748	0.3434	NA	0.05037	NA	0.9874	0.3303	0.9654	0.06097	0.02342	0.007148	0.000225	0.1865	2.674e-05	0.7396	0.3824	2.283e-10	0.09639	0.0001623
Cross disorders	0.883	0.4692	NA	0.9338	1	1	1.356e-14	0.0003817	6.175e-12	5.361e-22	0.0002582	0.3844	7.671e-07	0.006578	1.753e-06	7.755e-09	3.936e-15	NA	0.001517	0.007199	0.06966	0.02854	0.8302	0.3144	0.01437	0.9301	0.00444	0.4542	0.02643	0.5055	0.3031	0.02088	0.0399	0.0004133	0.3281	0.004288	2.109e-06	2.717e-14	2.287e-06	NA	1.315e-06	3.674e-12
Major depressive disorder	NA	0.2382	NA	0.3657	0.2917	1	1	0.0002473	8.774e-05	8.655e-28	0.05645	0.508	4.122e-05	0.07655	0.003737	4.321e-07	4.438e-08	6.695e-05	0.0001026	0.01446	0.0143	0.04911	0.1645	0.2117	NA	0.9964	0.1992	NA	0.05521	0.5175	0.02571	0.001451	0.02278	4.766e-06	0.001378	NA	1.779e-08	2.323e-14	0.002895	3.464e-14	6.706e-05	0.224
Obsessive-compulsive disorder	-0.2019	NA	0.2085	0.08161	0.2631	0.317	0.2786	1	0.7626	2.04e-06	2.006e-05	0.1691	0.3801	0.3598	0.6774	1.598e-05	5.191e-06	0.0534	0.4462	0.7753	0.3407	0.6312	0.7137	0.3055	0.04761	NA	0.1249	0.6895	0.4152	0.1401	0.08122	7.985e-08	0.4066	0.08486	0.51	0.02631	0.01235	0.02042	0.2353	NA	0.7262	1.047e-07
Post-traumatic stress disorder	0.754	0.2704	NA	0.2997	0.1693	1	0.8425	0.04042	1	3.5066e-09	0.56893	0.076083	0.0010786	0.66971	0.094738	5.2169e-07	5.4479e-10	7.6783e-07	9.4494e-07	0.2172	0.26735	0.53698	0.38927	0.56484	0.020071	0.18782	0.01931	0.204	0.41722	0.63189	0.0015988	2.2774e-08	0.75684	0.015744	0.00053501	0.0031578	0.004404	1.1181e-11	0.093684	6.8748e-08	0.017913	3.2227e-12
Schizophrenia	0.139	NA	NA	0.2485	0.7174	1	0.2731	0.3904	0.3537	1	0.08779	NA	2.019e-11	NA	4.699e-13	0.1223	3.258e-12	1.742e-06	4.228e-05	0.0004713	0.4364	0.07407	0.9622	0.06954	0.009102	NA	0.6657	NA	0.2059	0.6105	0.1768	4.831e-09	2.083e-06	0.001421	1.2e-09	0.1962	1.925e-15	0.8359	1.659e-09	0.154	2.71e-29	5.21e-16
Tourette syndrome	0.05052	0.01637	NA	0.06089	0.002445	0.4096	0.3359	0.5172	-0.0649	0.07234	1	0.01393	0.7244	NA	NA	0.01692	0.288	0.1608	0.5098	0.9203	0.9423	0.3396	0.978	0.2279	0.0373	NA	0.1685	NA	0.1561	NA	0.06768	0.7454	NA	0.8023	NA	0.4263	0.977	NA	0.4413	7.566e-06	0.3423	NA
Alcohol use	NA	0.0188	0.04343	-0.003908	0.08476	-0.06273	-0.03067	0.1218	-0.1334	NA	-0.1631	1	1.861e-06	1.166e-19	1.037e-13	0.5163	3.382e-17	0.001186	0.9319	NA	0.5921	0.2837	0.4321	0.1485	0.08175	0.2131	0.03314	0.4103	0.7174	0.3179	0.02616	NA	0.001087	0.003455	0.6169	0.3156	0.006353	0.9355	1.246e-05	4.285e-12	1.221e-06	0.2027
Alcohol dependence	0.2447	0.06649	NA	0.02719	NA	0.6441	0.5975	-0.1392	0.5393	0.414	0.04168	0.4081	1	NA	0.0001814	8.628e-11	7.625e-20	NA	NA	0.0193	0.00354	0.3035	0.2663	0.7616	0.06999	0.6562	0.03655	0.08498	0.0184	0.7176	0.03708	0.2403	0.8553	0.03026	0.0285	0.06433	0.006613	8.308e-06	0.04317	6.699e-13	2.386e-07	5.052e-10
Drinks per week	NA	-0.01678	NA	0.02385	0.09117	0.1617	0.05695	0.05726	-0.0251	NA	NA	0.8233	NA	1	4.126e-06	1.794e-06	8.008e-67	0.7324	0.007111	0.2684	0.6968	0.8825	0.7837	0.6458	NA	NA	NA	0.7178	0.3061	0.6249	0.4632	0.05719	0.03408	0.09785	0.6793	0.2942	0.7616	0.002684	0.1514	0.145	0.1707	0.8804
Cannabis use	NA	0.215	NA	0.2873	0.2189	0.4431	0.1142	0.03943	0.141	0.2521	NA	0.3618	0.3053	0.2243	1	0.6266	1.142e-46	0.4393	7.696e-05	NA	0.2575	0.0424	NA	0.05839	0.06816	0.4788	0.1396	0.443	0.539	0.1737	2.01e-05	1.306e-05	0.609	0.516	0.7981	0.2894	0.001347	0.7347	0.002409	1.982e-26	2.436e-13	0.02808
Age of smoking initiation	-0.6943	0.1898	NA	-0.04762	-0.02553	-0.4315	-0.3071	0.3688	-0.4445	-0.04821	-0.1507	0.029	-0.6741	-0.1608	-0.02222	1	6.041e-104	0.03768	NA	0.04756	0.004787	0.03963	0.1452	0.2969	1.23e-07	0.2194	NA	0.001759	0.0007744	0.007158	5.672e-06	5.279e-20	0.06806	2.887e-05	9.225e-05	0.0226	8.899e-08	2.381e-15	5.202e-15	3.199e-103	1.953e-27	6.284e-05
Ever smoked	0.6267	-0.06134	0.08808	0.1012	0.07712	0.4761	0.3355	-0.2635	0.3462	0.1688	0.04361	0.2899	0.6515	0.3954	0.4713	-0.7631	1	NA	NA	0.01111	0.003574	0.001721	0.01849	0.01642	2.552e-08	0.4964	NA	5.416e-05	0.000647	0.01455	0.7171	4.057e-37	0.01174	0.0007344	2.146e-05	0.0215	1.311e-05	1.443e-15	1.552e-07	2.157e-92	8.945e-18	5.244e-12
Cigarettes per day	0.459	-0.09393	NA	0.09748	0.06725	NA	0.2003	-0.1356	0.4069	0.1301	0.0685	-0.1095	NA	0.04679	-0.05276	-0.2567	NA	1	0.0711	0.958	0.01391	0.1445	0.6548	0.08435	2.836e-06	0.03824	NA	0.2223	0.1839	NA	0.8521	3.879e-10	0.7923	0.004618	0.0193	0.03456	5.508e-08	1.366e-07	0.002066	3.083e-12	0.0004112	1.154e-06
Smoking cessation	0.3198	0.01786	NA	-0.04225	0.001481	0.2324	0.1653	-0.02548	0.3686	0.127	-0.0392	0.004055	NA	0.07959	-0.1742	NA	NA	0.2268	1	0.07419	0.004395	0.3072	0.2585	0.5668	0.2239	0.5677	NA	0.1749	0.2857	NA	0.03702	NA	NA	0.4067	0.01526	0.04053	4.424e-06	1.786e-08	1.17e-08	5.485e-73	4.797e-17	1.439e-06
ALS	0.1068	0.07801	NA	-0.2135	0.1182	0.2868	0.1593	-0.04653	-0.1688	0.1943	-0.01137	NA	0.3096	0.04145	NA	-0.1659	0.1563	-0.003351	0.1601	1	0.006456	0.5023	0.9653	0.2906	0.9237	0.03725	NA	0.08124	0.5556	0.2072	0.7009	0.1747	NA	NA	NA	NA	NA	NA	0.002934	2.254e-06	1.056e-05	NA
Alzheimer's disease	NA	-0.01323	0.09187	-0.01827	0.1305	0.4122	0.1785	-0.1206	0.1176	0.03656	0.007647	0.04103	0.4683	0.08195	-0.07582	-0.215	0.1464	0.1649	0.2049	0.3998	1	0.5775	0.6184	0.5604	NA	0.7965	0.05698	0.2422	NA	0.03711	0.0003072	0.01002	0.9798	0.5112	0.01599	0.07874	0.9513	0.001607	0.000445	2.864e-05	0.000233	0.005991
All epilepsy	0.2001	0.1262	NA	-0.1335	-0.003074	0.2204	0.1222	-0.0606	-0.0795	0.09429	-0.08019	-0.07433	0.2824	-0.006915	-0.1531	-0.1572	0.1729	0.07943	0.0734	0.08283	0.05239	1	1.019e-53	5.377e-11	NA	0.162	0.002815	NA	NA	0.52	0.01058	0.1667	0.5473	0.29	0.2132	0.04414	0.608	0.9618	0.01561	0.0001359	8.494e-05	NA
Generalized epilepsy	0.05123	0.03308	0.02541	-0.04711	-0.01711	0.01503	0.06383	-0.03917	-0.0948	-0.002215	-0.001814	0.04718	0.1826	0.01135	NA	-0.09398	0.1046	-0.02225	0.04297	-0.004854	-0.04384	1	1	1.395e-07	NA	0.221	0.995	NA	NA	0.2829	0.00951	0.3094	0.5367	0.3173	0.07194	0.1304	0.6808	0.223	0.002316	0.08799	0.005447	0.8517
Focal epilepsy	0.3878	0.1616	NA	-0.1847	-0.02684	0.4523	0.131	-0.2105	-0.1252	0.149	-0.1669	-0.1745	0.07399	0.03396	-0.2513	-0.1473	0.2161	0.1801	0.06506	0.2159	0.09372	0.9213	0.8268	1	NA	0.606	0.005289	0.1998	NA	0.9487	0.03639	0.2154	0.4768	0.08555	0.9493	0.3778	0.1191	0.8359	0.3212	0.003509	0.01827	0.5835
All stroke	0.1262	-0.1076	NA	-0.0268	0.05795	0.2627	NA	-0.243	0.2568	0.1003	-0.1837	-0.1003	0.1765	NA	-0.09889	-0.2958	0.2032	0.2128	0.0771	-0.01027	NA	NA	NA	NA	1	5.3518e-25	0.28589	5.5807e-08	5.1372e-07	0.16366	0.026506	7.2321e-09	0.98074	0.023169	0.080155	0.17292	0.05343	0.00037224	0.093556	3.1321e-20	5.6214e-09	0.09364
Cardioembolic stroke	0.008443	-0.1051	NA	-0.04654	NA	0.01067	0.0002747	NA	-0.1862	NA	NA	-0.08859	0.01541	NA	-0.05358	-0.1008	0.03283	0.1242	-0.03283	-0.3303	0.03261	0.1857	0.1256	0.1038	0.814	1	0.1483	NA	0.517	0.6621	NA	NA	0.9368	0.339	0.2722	0.3642	0.9888	0.07636	0.7084	0.008708	0.1605	0.4052
Ischemic stroke	0.2095	-0.09655	NA	NA	0.1113	0.2927	0.02294	-0.1964	0.2724	0.0615	-0.06217	-0.1226	0.2043	NA	-0.07974	NA	NA	NA	NA	NA	0.1671	0.2745	0.0007177	0.4691	0.3096	0.2864	1	0.01061	NA	0.112	0.1521	0.5121	0.7178	0.008342	0.06166	0.07461	0.05905	0.0007319	0.02883	1.974e-16	1.503e-07	0.0323
Large artery stroke	0.444	NA	NA	-0.3541	NA	0.2697	NA	-0.4803	-0.275	NA	NA	-0.1089	0.3839	0.09562	-0.09773	-0.5514	0.4874	0.1392	0.09365	-0.4335	0.2501	NA	NA	0.4814	0.9396	NA	0.3512	1	0.545	0.2072	NA	0.0002186	0.312	0.7064	0.6241	0.1038	0.03468	0.03279	0.2233	2.03e-05	0.0002305	0.4752
Small vessel stroke	0.05173	-0.1673	NA	-0.03416	0.001454	0.2752	0.157	-0.1409	-0.1537	0.08729	-0.2151	0.00768	0.4038	0.08689	0.05828	-0.3317	0.2596	0.07341	0.04466	-0.1038	NA	NA	NA	NA	0.8016	-0.1209	NA	-0.02625	1	0.5155	NA	0.02551	0.6432	0.07462	0.2016	0.186	0.0626	0.001276	0.0291	5.052e-06	0.0001985	0.01417
Parkinson's disease	NA	0.03628	NA	-0.01584	0.04379	0.03888	-0.01917	0.1287	0.0381	0.01461	NA	0.04296	-0.02688	-0.01139	-0.06466	0.1694	-0.09679	NA	NA	0.1067	0.1666	-0.0438	-0.06804	0.007058	-0.083	-0.03239	-0.09317	-0.1706	-0.05947	1	0.6042	0.0038	0.8003	0.5605	0.458	0.2637	0.062	0.5689	0.1583	0.0064	0.1931	0.2963
Height	-0.01709	0.02973	-0.004247	NA	0.0008081	-0.02712	-0.03919	0.06968	-0.1261	-0.02157	-0.05542	0.01533	-0.06808	-0.009727	0.08793	0.0867	0.004416	0.003184	-0.03396	-0.01501	-0.1257	0.09218	0.069	0.1307	-0.0604	NA	-0.01146	NA	NA	0.0106	1	9.8178e-11	0.040947	0.53532	0.0029104	0.033838	0.99799	9.5834e-05	3.373e-08	4.3794e-30	2.5108e-18	0.00033586
BMI	0.136	-0.3055	NA	0.03146	-0.04812	0.07517	0.1123	-0.2977	0.2638	-0.1188	-0.01094	NA	0.05455	-0.03966	-0.1231	-0.2792	0.2303	0.3123	NA	0.06232	0.1147	0.06104	0.03852	0.08552	0.1842	NA	0.05141	0.04976	0.0191	-0.0905	-0.10352	1	0.051017	1.9084e-09	0.0006011	0.012888	4.6883e-08	6.8047e-11	2.3575e-09	8.9701e-65	6.2695e-15	0.99723
Chronotype	NA	-0.02506	NA	-0.1573	-0.05675	-0.1171	-0.05949	-0.04709	0.0133	-0.09418	NA	-0.1361	-0.007851	-0.08255	-0.364	-0.05039	-0.04696	0.006004	NA	NA	-0.001049	0.03513	-0.02553	0.06667	0.001	0.004126	0.01271	0.07598	-0.09826	-0.0058	-0.026748	0.031538	1	0.0086036	0.02075	0.087327	0.4468	0.13641	0.00069367	3.9322e-15	4.4353e-14	0.96269
Excessive daytime sleepiness	0.05971	-0.05608	0.04425	0.1434	0.09249	0.2103	0.1534	-0.1195	0.1707	0.0883	-0.007156	-0.1133	0.1315	-0.02435	0.02919	-0.1736	0.09386	0.09509	0.0334	NA	0.03767	0.06544	-0.05823	0.186	0.1104	0.06019	0.1319	0.04111	0.151	-0.0207	-0.010783	0.13161	0.0734	1	0.0090539	0.10461	0.0021325	2.8376e-13	0.080091	0.009947	0.0080252	4.7007e-10
Overall sleep duration	NA	-0.07838	-0.06595	0.01429	0.1174	-0.0479	-0.08791	0.03628	-0.2194	0.1284	NA	-0.01491	-0.1474	-0.005978	-0.00723	0.122	-0.09734	-0.05942	-0.06604	NA	-0.1091	-0.07773	-0.08117	0.006121	-0.0745	-0.06113	-0.08165	-0.04433	-0.1033	-0.0203	0.052304	-0.084731	-0.053	-0.061	1	0.08469	2.1513e-16	8.66e-22	0.076899	3.3995e-06	0.0042446	3.1439e-06
Short sleep duration	NA	0.04247	0.0921	0.05406	-0.05438	0.4115	NA	-0.276	0.4167	-0.03258	0.05606	-0.03804	0.3952	0.0153	-0.06341	-0.2968	0.1768	0.1892	0.1781	NA	0.1301	0.1393	0.07836	0.08937	0.2115	0.08954	0.1913	0.2507	0.3091	-0.036	-0.11503	0.28635	0.0576	0.1098	-0.6031	1	0.0468	0.0588	0.0019	0.0014	0.003	0.0012
Long sleep duration	NA	-0.05598	0.01443	0.1047	0.198	0.3862	0.2638	-0.23	0.2715	0.2638	-0.000859	-0.1386	0.2363	0.006035	-0.1397	-0.2554	0.1233	0.2541	0.221	NA	-0.003982	0.04241	-0.02922	0.2073	0.143	0.001098	0.1248	0.2659	0.2165	-0.1167	5.1109e-05	0.13951	-0.0184	0.1152	0.5785	-0.2167	1	0.59381	0.0002708	1.1469e-18	2.381e-14	0.0013175
Insomnia	NA	0.06398	0.07355	0.05767	0.0057	0.4978	0.4203	-0.1488	0.4293	0.005239	NA	0.002768	0.2477	0.04795	0.01073	-0.309	0.1963	0.2051	0.1903	NA	0.1872	-0.002585	-0.05354	0.02	0.1528	0.09804	0.1481	0.2374	0.2904	-0.017	-0.066507	0.14666	0.0344	0.2234	-0.4252	0.4756	0.0161	1	0.020391	2.0441e-39	3.6121e-08	3.2423e-32
Intelligence	-0.1785	0.04182	-0.02765	0.1838	-0.04608	-0.2044	-0.08923	0.06564	-0.135	-0.2239	-0.0548	0.1832	-0.2117	0.04793	0.3341	0.3821	-0.1589	-0.128	-0.2585	-0.2847	-0.1902	-0.1204	-0.1246	-0.08628	-0.156	-0.03162	-0.1197	-0.411	-0.2608	0.0779	0.095779	-0.14059	-0.1806	-0.0908	-0.0531	-0.0899	-0.3883	-0.173	1	7.228e-29	NA	0.006281
Educational attainment	NA	0.1953	-0.3823	0.1497	0.1603	NA	-0.1625	NA	-0.285	0.02782	-0.1725	0.2205	-0.4555	0.02991	0.3795	0.6719	-0.3786	-0.2787	-0.5128	-0.2494	-0.1888	-0.1379	-0.05657	-0.208	-0.3475	-0.1205	-0.304	-0.4999	-0.341	0.0921	0.15275	-0.29058	-0.1339	-0.062	0.1015	-0.384	-0.3376	-0.294	0.7653	1	9.0839e-181	5.5912e-28
Cognitive performance	NA	0.03977	-0.2508	0.168	-0.04256	-0.2717	-0.07407	0.0187	-0.1249	-0.2494	-0.04155	0.145	-0.2701	0.02877	0.2424	0.3374	-0.1589	-0.1021	-0.2591	-0.2738	-0.1796	-0.1707	-0.1091	-0.1764	-0.2064	-0.07333	-0.1867	-0.3259	-0.2661	0.0333	0.12523	-0.13264	-0.1275	-0.0675	-0.067	-0.1406	-0.3155	-0.1266	NA	0.729	1	7.612e-16
Neuroticism	0.1051	0.2533	0.1946	0.1077	0.06142	0.7746	0.6698	0.3639	0.6069	0.2068	NA	-0.04985	0.3931	-0.00187	-0.07124	-0.1226	0.1528	0.1228	0.1494	NA	0.1342	NA	0.01292	0.1819	0.0624	0.04496	0.078	0.06268	0.1979	-0.0287	-0.047932	6.547e-05	-0.0009	0.2289	-0.1001	0.1983	0.1179	0.4109	-0.1572	-0.2269	-0.1757	1

### Sheet: S11.10xGenomics cell type Pvals
Supplementary Table S11. Cell type enrichment results in the 10x Genomics dataset
Depicted values are -log10(P) transformed.
A. DEPICT
	ADHD	Anorexia nervosa	Anxiety disorders	Autism spectrum disorder	Bipolar disorder	Cross disorders	Major depressive disorder	Obsessive-compulsive disorder	Post-traumatic stress disorder	Schizophrenia	Tourette syndrome	Alcohol use	Alcohol dependence	Drinks per week	Cannabis use	Age of smoking initiation	Ever smoked	Cigarettes per day	Smoking cessation	ALS	Alzheimer's disease	All epilepsy	Generalized epilepsy	Focal epilepsy	All stroke	Cardioembolic stroke	Ischemic stroke	Large artery stroke	Small vessel stroke	Parkinson's disease	Height	BMI	Chronotype	Excessive daytime sleepiness	Overall sleep duration	Short sleep duration	Long sleep duration	Insomnia	Intelligence	Educational attainment	Cognitive performance	Neuroticism
Glutamatergic neurons	0.267606	0.823909	0.481486	0.229148	0.124939	0.207608	0.148742	0.920819	0.0655015	0.420216	0.638272	0.19382	0.552842	0.0268721	0.69897	0.236572	0.481486	0.356547	0.39794	0.09691	1.22185	0.657577	0.161151	0.251812	0.468521	0.154902	0.853872	0.0315171	0.180456	0.244125	0.677781	0.0705811	0.886057	0.387216	0.142668	0.337242	0.19382	1.22185	1.30103	0.221849	0.236572	0.21467
Neuroblasts 1	0.275724	0.39794	0.568636	0.508638	3.8962	7.85387	1.04576	0.107905	1.30103	3.27003	0.585027	0.638272	0.408935	0.886057	1.22185	0.091515	5.06198	0.886057	1.09691	0.107905	0.00436481	0.657577	1.04576	1.30103	0.107905	0.167491	0.0809219	1.09691	0.267606	0.154902	0	4.54363	1.69897	2.37572	2.34199	2	1.69897	2.65758	3.00261	2.7167	4.43415	1.1549
Astrocytes 1	0.356547	0	0.309804	0.275724	0.00877392	0	0.102373	0.721246	0.142668	0	0.431798	0.0555173	0.283997	0.0457575	0.167491	0.638272	0.00436481	0.0705811	0.0315171	0.853872	0.113509	1.1549	0.376751	0.568636	0.29243	0.443697	0.657577	0.0177288	0.173925	0.29243	1.52288	0.113509	0.0132283	0.0861861	0.00436481	0.0705811	0.0177288	0	0.19382	0.318759	0.00436481	0.552842
Neuroblasts 2	0.49485	1.04576	0.30103	1.30103	1.52288	4.4437	0.657577	0.0177288	0.823909	0.744727	0.443697	0.455932	1.09691	0.769551	0.244125	0.0222764	2	0.721246	1.30103	0.0177288	0.102373	0.585027	0.455932	0.154902	0.0132283	0.356547	0.60206	0.408935	0.154902	0.130768	0	1.39794	2.14327	0.920819	3.15677	2.29499	0.769551	0.69897	1.69897	1.39794	1.52288	1.30103
Intermediate progenitors	0.19382	1.22185	0.721246	1.30103	2	2.06702	0.958607	0.619789	0.853872	2.35458	0.327902	0.431798	0.00436481	0.958607	0.69897	0.00436481	1.69897	0.853872	0.49485	0.0809219	0.00436481	0.522879	0.30103	0.657577	0.481486	0.49485	0.0177288	0.769551	0.387216	0.275724	0	0.552842	2.44855	1	1.39794	0.207608	0.79588	1.1549	0.60206	1.22185	1.52288	0.744727
Enteric glial cells	1.39794	1.30103	0.677781	0.267606	0.142668	0.207608	0.229148	0.244125	0.173925	0.275724	0.744727	0.09691	0.167491	1.1549	0.638272	1.30103	0.431798	0.823909	0.0409586	0.283997	0.0177288	0.958607	0.309804	0.259637	1.39794	0.167491	1.39794	0.657577	0.259637	0.102373	2.65758	1.04576	0.468521	0.09691	0.638272	0.431798	0.0177288	2	1.1549	1.09691	0.638272	0.337242
Interneurons 1	0.958607	0.721246	0.537602	0.376751	0.318759	0.79588	0.376751	0.00877392	0.154902	1	0.853872	1.39794	0	1.1549	0.823909	0.180456	2.01909	0.920819	0.638272	0.0604807	0.259637	0.387216	0.00877392	0.657577	0.275724	0.657577	0.0861861	0.376751	1.04576	0.275724	0.00436481	0.481486	4.06098	0.657577	1.69897	0.251812	0.823909	2.02136	0.431798	0.744727	0.744727	0.275724
Neurons	0.657577	1.69897	0.337242	1.1549	2	6.383	0.638272	0.0268721	0.366532	2.27984	0.283997	0.958607	0.568636	0.568636	0.148742	0.00436481	3.40561	0.79588	0.886057	0.0655015	0.09691	0.481486	0.853872	0.130768	0.0268721	0.0809219	0.0177288	0.585027	0.431798	0.142668	0	3.52288	2.04479	2	3.37779	2.44249	1.22185	2.52288	2.41567	1.69897	2.19586	1.30103
Interneurons 2	0	0.0555173	0.124939	0.60206	0.124939	0	0.173925	0.356547	0.638272	0	0.769551	0.136677	0.443697	0.124939	0.21467	0.552842	0	0.769551	0.0457575	0.39794	2.30016	0.420216	0.200659	1.30103	0.60206	0.376751	0.744727	0.455932	0.0604807	1.09691	0.677781	0	0	0.09691	0	0	0.107905	0.00877392	0.00436481	0	0.00877392	0
Vascular endothelial cells	0.180456	0.142668	0.200659	0.154902	0.0222764	0	0.0222764	0.337242	0.09691	0.0315171	0	0.148742	0.431798	0.221849	0.39794	0.677781	0	0.00436481	0.309804	0.886057	1	0.00436481	0.408935	0.113509	0.275724	0.552842	1	0.244125	0.958607	0.0809219	6.43063	0	0.0457575	0.0132283	0.0655015	0.0555173	0.508638	0	0	0.0222764	0	0.0222764
Enteric neurons	0.823909	0.309804	0.481486	0.0705811	0.00436481	0.00877392	0.107905	0.376751	0.200659	0.00436481	0.200659	0.619789	0.552842	0.251812	0.130768	1.30103	0.00877392	0.568636	0.00877392	0.236572	0.0315171	0.107905	0.267606	0.0861861	0.522879	0.0222764	0.267606	0.346787	0.443697	0.0809219	3.6968	0.244125	0.148742	0.00436481	0.19382	0.455932	0.05061	0.638272	0.148742	0.0132283	0.0409586	0.0861861
Cajal Retzius cells	0.00436481	0.154902	0.619789	0.318759	2.27084	3.62342	0.958607	0.744727	0.259637	0.886057	0.142668	0.0132283	0.173925	0.337242	1.30103	1.04576	1	0.187087	0.60206	0.920819	0.167491	0.0177288	1.39794	0.173925	0.0604807	0.29243	0.113509	0.136677	0.537602	1.52288	0.00877392	2.62525	1.1549	0.200659	0.481486	1.52288	1	1.30103	0.853872	1.30103	2.30277	1.09691
Oligodendrocytes	0.958607	0.0362122	0.207608	0.0809219	0.21467	0.69897	0.677781	0.366532	0.376751	2.00261	1.1549	2	0.0222764	0.408935	0.119186	1	0.886057	0.468521	0.267606	0.00877392	0	0.0222764	0.200659	0.431798	0.346787	0.744727	0.0132283	1.09691	0.376751	0.886057	0.0222764	0.677781	0.522879	1	0.0809219	0.468521	0.0268721	0.337242	0.657577	0.161151	1.22185	0.443697
Astrocytes 2	0.318759	0.107905	0.0177288	0.00436481	0.00436481	0.05061	0.455932	0.420216	0.00877392	0.21467	0.091515	0.0132283	0.187087	0.107905	0.0222764	0.102373	0.0268721	0.0222764	0.468521	2.56543	0.107905	1.39794	0.60206	0.0457575	0.113509	0.0757207	0.346787	0.00877392	0.0809219	0.677781	2.88273	0.0705811	0	0.267606	0.0132283	0	0.0705811	0	0.229148	0.721246	0.376751	0.0809219
Endothelial cells	0.0409586	0.05061	0.443697	0.309804	0	0	0.0222764	0.30103	0.49485	0	0.366532	0.443697	0.886057	0.0555173	0	0.886057	0	0.00436481	0.0555173	0.568636	2	0.318759	0.0177288	0.167491	0.522879	0.657577	0.69897	0.221849	0.207608	0.229148	5.88606	0.00436481	0	0.00436481	0.00436481	0	0.0861861	0	0	0	0	0.0757207
Microglia	1.1549	2.95078	0.481486	0.318759	1.39794	3.64782	0.769551	0.522879	0.638272	2.52143	0.327902	0.229148	0.0809219	0.568636	1.04576	0.0809219	3.06803	1.69897	1.39794	0.508638	1.04576	0.60206	0.366532	0.455932	0.657577	0.309804	0.537602	1.22185	0.130768	0.0705811	0.187087	2.1891	1.69897	1.52288	1.52288	2.64207	0.823909	2.42366	3.89279	1.69897	2.76955	1
B. LDSC
	ADHD	Anorexia nervosa	Anxiety disorders	Autism spectrum disorder	Bipolar disorder	Cross disorders	Major depressive disorder	Obsessive-compulsive disorder	Post-traumatic stress disorder	Schizophrenia	Tourette syndrome	Alcohol use	Alcohol dependence	Drinks per week	Cannabis use	Age of smoking initiation	Ever smoked	Cigarettes per day	Smoking cessation	ALS	Alzheimer's disease	All epilepsy	Generalized epilepsy	Focal epilepsy	All stroke	Cardioembolic stroke	Ischemic stroke	Large artery stroke	Small vessel stroke	Parkinson's disease	Height	BMI	Chronotype	Excessive daytime sleepiness	Overall sleep duration	Short sleep duration	Long sleep duration	Insomnia	Intelligence	Educational attainment	Cognitive performance	Neuroticism
Glutamatergic neurons	1.6879	0.50048	0.172934	0.877727	6.50212	5.21062	1.24061	0.536111	0.452992	7.18823	2.34486	1.24306	0.11805	3.60739	1.90933	3.24867	2.20574	2.28488	1.38901	1.73714	0.86442	1.21849	2.3756	0.529129	0.432546	0.244604	0.125741	0.140364	0.186659	3.01937	2.98877	3.33553	5.4337	4.09816	4.58162	1.75036	1.60548	1.77951	2.4432	4.50484	3.30739	3.25893
Neuroblasts 1	2.84907	1.52595	0.568906	0.660952	3.61192	3.31299	2.36442	0.631425	0.418321	5.39064	1.12177	1.11668	0.172387	2.42083	1.17249	3.13494	2.9562	1.53494	1.0148	1.436	1.96145	0.647658	2.22461	0.0526115	1.78643	0.388678	1.32959	1.65603	0.328875	1.54034	3.766	3.46725	5.92505	3.62724	4.52454	3.48021	0.5303	3.90991	4.66108	4.82853	7.08325	2.24408
Astrocytes 1	0.720123	0.850531	0.0675348	0.369621	0.19582	0.712495	0.885469	0.723548	2.33116	0.00924911	0.0569553	0.349249	0.718	1.33245	0.223071	0.304852	0.220008	0.0786282	0.564759	0.316384	0.910312	0.753392	0.316567	0.365135	0.12919	0.124488	0.446282	1.03767	0.454107	0.580084	6.50251	1.22282	0.334627	0.304691	0.234356	0.968563	0.296189	0.332049	1.00909	1.1758	0.830527	0.259663
Neuroblasts 2	0.12303	0.401132	0.208774	0.8762	4.45239	2.14946	1.29789	0.1744	0.0424711	7.94858	1.04048	1.23737	0.0905742	3.66218	1.29654	2.33268	3.72162	1.49268	2.76166	0.128723	0.922802	1.23789	3.74716	0.602335	0.101143	0.00815227	0.080058	0.0146386	0.783955	1.2008	0.683826	4.23973	2.97619	3.38643	4.2304	1.2868	0.902445	1.30798	3.21869	4.12195	5.14668	2.35779
Intermediate progenitors	0.11121	0.702785	0.662212	0.739386	0.233783	0.296623	0.0241049	0.571239	1.06126	1.13378	0.515447	0.541288	0.608562	2.53143	1.84018	0.294318	0.210106	1.86533	1.27816	0.422977	2.33309	1.45433	0.410536	0.691807	1.30407	2.19672	1.38938	1.65147	0.62471	1.13247	5.90649	0.890065	2.06637	0.631826	1.30494	1.04441	0.0828906	0.832159	0.746776	0.20942	0.539444	1.19639
Enteric glial cells	0.141033	0.0764815	0.362633	0.064441	0.136335	1.88387	2.18793	0.132154	1.67577	0.0470317	0.268389	0.231671	0.2844	0.329055	0.614453	0.209619	1.04893	0.739115	0.0798676	0.579104	0.71377	0.713439	0.619707	0.216374	0.640916	0.0727709	0.559136	1.49741	0.325424	0.879142	7.95735	0.960512	0.0549341	0.222512	0.0259783	0.0370827	0.93406	0.042815	0.413611	0.032069	0.206303	0.111984
Interneurons 1	1.20504	0.119525	0.318921	1.55588	5.02922	5.94876	4.67945	0.554307	0.184793	8.01002	0.45472	1.70235	0.442286	4.36565	1.61022	4.49759	2.90642	4.14828	2.58123	1.50159	0.630681	2.05329	2.946	1.39884	0.087703	0.33745	0.140944	0.326498	0.215093	1.53574	0.68454	4.62678	5.64184	4.05982	5.54409	3.01728	2.36975	2.69585	6.43171	7.20698	8.14923	4.46867
Neurons	1.08591	1.54701	0.567523	1.33087	5.83777	7.04926	3.61453	0.0472415	0.825726	6.72721	1.81794	3.05029	0.559599	4.95439	4.18009	3.35422	3.9195	2.81675	2.65836	1.12134	1.33054	1.29624	4.82441	0.460443	0.691458	0.990048	0.348154	0.00576315	0.771189	1.43155	1.79824	4.46411	5.93159	4.23713	7.41678	4.6977	1.94546	2.32516	6.43774	7.19174	6.98458	5.67628
Interneurons 2	0.849781	0.479168	0.0319171	1.29739	6.13582	1.79883	2.26731	1.23442	0.165699	4.40871	0.907181	1.36758	0.00388827	4.74807	0.948159	1.2117	3.46064	3.06218	1.60264	0.550708	1.93847	0.615127	1.14386	0.291178	2.83395	1.32772	2.67273	1.0237	0.340788	1.79193	3.72848	4.73999	6.37375	3.4008	2.85757	2.82385	1.25384	1.033	0.617818	1.60881	2.81624	1.65791
Vascular endothelial cells	0.41779	1.58767	0.241575	0.202848	0.0895111	0.472439	1.39844	0.486909	0.235988	0.36974	0.760786	0.0296873	0.32495	1.24433	1.74542	0.394317	0.598033	0.15299	0.273941	0.0568298	1.61462	0.909945	0.4057	0.157967	3.39887	1.6767	2.83219	1.78629	0.128073	0.752217	6.02818	0.424941	0.55599	0.663401	0.0497096	0.580172	0.548804	0.933521	1.48207	0.660398	0.940371	0.729738
Enteric neurons	0.741216	1.0639	0.0428341	0.0256928	0.506767	1.23378	1.82444	0.00249347	0.426232	0.23832	0.379287	0.472478	0.694495	2.12526	1.56598	0.573286	0.891321	0.023573	0.165313	1.02515	2.31107	2.30522	1.36522	0.0601989	0.55779	0.21949	0.787147	0.509803	0.293425	0.738438	9.62344	1.5689	1.23396	0.303224	0.765013	1.10634	0.0844509	0.809221	0.0754266	0.0663933	0.00179112	0.3774
Cajal Retzius cells	0.0329329	1.51051	0.189826	0.557837	2.66733	1.51168	0.663189	0.563714	0.826524	1.68403	0.997312	0.586154	0.171169	2.2327	0.0147569	0.489079	1.81926	1.31164	3.07737	0.178555	2.60343	1.87783	2.63504	1.27889	0.50039	0.255277	0.400058	0.266264	0.0854487	1.6772	3.53309	1.40539	2.67058	1.59057	1.57853	0.747541	0.844739	1.62374	0.281156	1.21574	0.641898	1.23322
Oligodendrocytes	0.797083	0.00367454	0.400063	0.0971802	2.32338	0.773357	0.397228	0.394113	0.00661229	5.57392	0.792307	0.427114	0.10382	1.22992	0.246581	0.577461	0.500481	1.28153	1.16349	0.0155779	0.378799	1.9709	1.85882	0.93277	1.37215	0.25195	2.58722	0.76347	0.128323	1.01954	2.98372	2.54417	0.564493	2.05291	1.01473	1.23556	0.203495	1.09324	0.19119	1.50896	0.383783	1.0318
Astrocytes 2	1.73604	0.819245	0.0398407	1.4923	0.615274	2.64504	0.450549	1.18686	0.0347604	0.275529	0.14476	0.933757	0.142964	0.356902	1.93056	0.0106529	1.4727	0.517798	0.137022	0.00117242	1.42737	0.307008	0.544478	0.347861	1.55759	0.0664124	1.89223	1.38102	0.617968	1.40128	4.74127	0.143997	0.423575	0.0583266	0.0412372	0.0912462	0.0846084	0.963199	1.0943	0.0552523	0.8331	0.219956
Endothelial cells	1.04023	0.261808	0.301463	0.692383	0.463866	3.47142	2.007	0.823499	0.915708	0.515111	2.10306	1.4119	0.614526	0.245381	2.16827	0.0265314	2.42609	0.0273456	0.0346902	0.558696	0.831881	0.31918	0.122263	0.0376062	2.23304	1.07129	3.10077	0.478622	0.317224	0.688499	8.13925	1.04172	0.308325	0.71223	0.549693	0.17371	0.445247	0.349878	4.43241	6.24496	4.42147	2.12005
Microglia	1.24051	0.758622	0.00506555	0.0783272	0.982252	1.12317	2.24321	0.0340528	0.841135	0.388343	0.178474	0.63444	0.949272	0.43561	0.330336	0.0363001	0.759185	0.142469	0.485893	1.04679	1.54572	0.512924	0.195961	0.270772	0.0117151	1.16222	0.0496826	1.14807	0.0926458	1.61493	3.96692	0.0462475	0.271766	0.139892	1.11454	0.0790367	0.179031	0.00122055	0.00111816	0.293219	0.286777	1.56433
C. MAGMA Top 10%
	ADHD	Anorexia nervosa	Anxiety disorders	Autism spectrum disorder	Bipolar disorder	Cross disorders	Major depressive disorder	Obsessive-compulsive disorder	Post-traumatic stress disorder	Schizophrenia	Tourette syndrome	Alcohol use	Alcohol dependence	Drinks per week	Cannabis use	Age of smoking initiation	Ever smoked	Cigarettes per day	Smoking cessation	ALS	Alzheimer's disease	All epilepsy	Generalized epilepsy	Focal epilepsy	All stroke	Cardioembolic stroke	Ischemic stroke	Large artery stroke	Small vessel stroke	Parkinson's disease	Height	BMI	Chronotype	Excessive daytime sleepiness	Overall sleep duration	Short sleep duration	Long sleep duration	Insomnia	Intelligence	Educational attainment	Cognitive performance	Neuroticism
Glutamatergic neurons	1.94943	0.291596	0.368282	0.983635	3.11105	3.82865	0.560494	1.58635	0.319746	3.2157	0.119758	0.836779	0.794309	0.649055	1.40891	1.37878	2.47754	0.901737	0.622366	1.1452	0.152242	0.943209	0.822464	1.36024	0.272564	1.29202	0.244628	0.465086	0.407923	0.114927	0.0118158	5.92599	1.69579	0.687717	1.64703	0.545384	0.578989	0.965612	3.54702	3.74076	2.05177	2.00613
Neuroblasts 1	1.67209	1.29547	0.371867	0.142252	0.743138	1.85736	1.11541	1.04234	0.620785	0.819473	0.677429	0.786137	0.167044	0.578775	0.388617	4.6922	2.92405	1.19636	0.840373	0.220101	0.209497	0.0210347	0.506779	0.216311	0.385746	0.323434	0.296416	0.429959	0.0222535	0.121858	0.385504	3.22221	2.76108	0.783623	0.19629	0.476943	0.380051	1.22098	4.89551	2.74396	4.04964	2.57853
Astrocytes 1	0.0486819	0.126522	0.0773835	0.0324754	0.245422	3.04017e-05	0.0729429	0.506277	0.0081097	0.029509	0.0102477	0.0665077	0.000543208	0.0405627	0.0727015	0.0109464	0.0458009	0.266321	0.456752	0.137362	0.422968	0.0674755	0.251316	0.0247796	0.361391	1.07837	0.58951	3.45581	0.146235	0.118792	0.458808	0.295232	0.228677	0.252045	0.0480993	0.0185801	0.0988687	0.0736781	0.0251522	0.010884	0.0330093	0.182137
Neuroblasts 2	0.493793	0.549689	0.187501	0.598755	1.33979	2.22698	1.16602	0.459545	0.0703563	1.63984	0.240702	1.23494	0.172993	0.254153	0.665225	1.06756	2.41256	0.849581	0.484285	0.116691	0.0239712	0.422485	1.15401	0.344814	0.0502295	1.35864	0.113036	0.154499	0.0694381	0.218044	0	2.23406	0.369928	1.36565	0.478836	0.256341	0.391399	0.189277	1.76838	1.52391	0.712265	1.83333
Intermediate progenitors	0.255527	0.114695	0.213064	0.238644	0.0428143	0.0676379	0.590405	0.166668	0.338017	0.195227	0.0991524	1.57224	0.0260505	0.542527	0.733533	0.184954	0.58764	1.14839	0.150679	0.799122	0.102659	0.0996274	0.00372042	0.728437	1.02103	0.178755	1.24517	1.01537	0.556956	0.213171	0.218496	0.0664773	0.523806	0.909319	0.0406676	0.117606	0.0638684	0.664703	0.675368	0.059633	0.455337	0.555159
Enteric glial cells	0.490717	0.175224	0.00432094	0.162317	0.0551473	0.00128306	0.381638	1.07312	0.668755	0.0167798	0.0537885	0.789949	0.0355282	0.308415	0.00352773	0.0217282	0.125338	0.0999225	0.358427	0.287493	0.269904	0.110256	0.185666	0.275978	0.465352	0.471032	0.674525	0.385482	0.20175	0.0428862	0.553432	0.358655	1.19571	0.411157	0.259535	0.106194	0.248944	0.269735	0.0897919	0.101758	0.411706	0.739309
Interneurons 1	0.983301	0.468738	0.0671003	0.774794	3.04991	3.14023	3.52475	0.750997	0.0979264	1.67524	0.461087	0.764169	0.163638	0.988599	0.23046	2.79258	4.36549	1.7649	1.3945	1.11863	0.00964338	1.25544	1.12981	0.711907	0.163442	0.114684	0.12207	0.0247153	0.221559	0.203905	0.0074995	2.20705	2.54062	3.0676	1.79732	1.29402	1.20334	1.72538	3.12527	7.30542	2.62657	2.97179
Neurons	0.456777	1.96086	0.568974	1.88157	3.73436	3.69804	1.45188	0.16488	0.260665	2.09533	1.54153	0.274276	0.27146	0.263269	0.920096	3.91603	2.71088	2.33541	1.23027	1.07346	0.303941	0.364014	0.390939	0.743018	0.0509957	0.73471	0.112377	0.0321573	0.169046	0.814458	0.00368538	5.93734	1.55194	0.903855	2.9242	1.89668	0.792393	0.640487	4.47546	4.42175	3.32372	0.988683
Interneurons 2	0.997661	1.08276	0.0854242	0.140375	3.04709	1.73112	1.13948	0.816673	0.234317	0.971469	0.135958	0.248783	1.16411	1.38763	0.221574	1.17597	4.9257	0.604464	0.16405	0.440464	0.0280148	0.393382	0.43038	1.16149	0.330674	0.477269	0.18254	0.542542	0.0826416	0.200659	0.262251	2.96758	3.92129	0.484868	1.76311	1.81824	0.618091	0.293026	1.87543	2.6733	1.72292	0.404493
Vascular endothelial cells	0.0628182	0.024242	0.0988142	0.636275	0.0117131	0.000834647	0.0176745	0.211987	0.0891942	0.00131791	0.0470865	0.976912	0.884956	0.150286	0.0199284	0.0720294	0.00419375	0.000869459	0.0458106	0.0862073	0.190434	0.258085	0.110738	0.0817914	0.66742	0.48455	0.187214	1.70117	0.315684	0.338585	6.61482	0.0282419	0.0652037	0.00112628	0.033314	0.00218128	0.0111691	0.00285836	0.00186713	0.000404082	0.0031601	0.00521668
Enteric neurons	0.318153	0.14777	0.313149	0.580309	0.0353209	0.0953764	0.460309	0.101577	0.27965	0.0455983	0.133341	0.525318	0.0219428	0.592507	0.481157	0.00177991	0.162317	0.0167708	0.453877	1.61425	0.129701	0.0624921	0.0446635	0.0503514	0.14802	0.049241	0.219423	0.721612	0.795582	0.48979	0.357664	0.320618	1.79686	1.75281	0.421441	0.225337	0.80964	1.69246	0.249762	0.172172	0.249052	0.1502
Cajal Retzius cells	0.798958	0.0327048	0.266843	1.46586	0.61434	1.05555	0.798521	0.329485	0.00416744	0.55424	0.753575	0.803851	0.93011	0.634138	0.242839	0.48117	0.741267	0.214193	0.260277	0.0217008	1.03284	1.74136	0.304291	2.39747	0.121105	0.189331	0.160887	0.316521	0.139632	0.524837	0.00121773	0.293291	1.43824	1.00882	0.233215	0.0661332	0.174814	0.547554	0.172385	1.30131	0.162487	0.381764
Oligodendrocytes	0.171675	0.962096	0.201342	0.589307	0.905075	1.07541	0.51207	1.9617	0.324542	1.62545	0.62707	0.427268	0.18157	0.164246	0.373372	0.618271	0.829269	2.67287	1.21605	0.0178328	0.239872	0.619228	0.859021	0.290518	0.554988	0.00130484	0.771523	1.29977	0.25799	0.479634	0.0667152	2.14396	0.206454	1.16186	0.365795	0.0730765	0.0799237	1.4226	0.662541	1.39625	0.235846	0.69635
Astrocytes 2	0.0360895	0.0741106	0.126174	0.00511999	0.0246923	0.00224676	0.992082	1.14149	0.0224136	0.0357262	0.00706228	0.712758	0.596622	0.305342	0.00947024	0.046279	0.0350901	0.0455211	0.19384	0.0120389	1.16801	0.263325	0.253	0.578643	0.398309	0.155343	0.708831	0.574825	0.104207	0.623514	0.491295	0.0683438	0.00205036	0.00197619	0.102367	0.0735289	0.343825	0.0046676	0.00302451	0.0357451	0.0215775	0.0136628
Endothelial cells	0.345775	0.00186713	0.940323	0.183673	0.000112931	0.00301139	0.0488374	0.432515	0.0309804	0.0255021	0.0518708	0.214592	0.618307	0.0683794	0.0050409	0.241664	0.000321497	0.00580167	0.227319	0.14677	0.416246	0.0695655	0.0142997	0.00826017	1.48866	0.075669	1.49901	0.269525	1.48712	0.048852	1.29397	0.000230237	0.00174938	0.00372042	0.018494	0.0590554	0.160874	0.0372709	0.00636981	0	6.51491e-05	0.0396053
Microglia	0.129707	0.0406342	0.264106	0.165548	0.139788	8.68598e-06	0.0228986	0.0202514	0.517198	0.000121619	0.539102	0.213554	0.873122	0.0176745	0.244354	0.260784	0.000947795	0.0229444	0.00131791	0.505595	2.78002	0.0531303	0.00135276	0.366057	0.196802	1.27045	0.0466173	0.603104	0.562123	0.758429	0.0207886	0.00397894	0.0130447	0.0458395	0.129813	0.039011	0.0155177	0.004435	0.350636	0.00117854	0.264968	0.10651
D. MAGMA Linear
	ADHD	Anorexia nervosa	Anxiety disorders	Autism spectrum disorder	Bipolar disorder	Cross disorders	Major depressive disorder	Obsessive-compulsive disorder	Post-traumatic stress disorder	Schizophrenia	Tourette syndrome	Alcohol use	Alcohol dependence	Drinks per week	Cannabis use	Age of smoking initiation	Ever smoked	Cigarettes per day	Smoking cessation	ALS	Alzheimer's disease	All epilepsy	Generalized epilepsy	Focal epilepsy	All stroke	Cardioembolic stroke	Ischemic stroke	Large artery stroke	Small vessel stroke	Parkinson's disease	Height	BMI	Chronotype	Excessive daytime sleepiness	Overall sleep duration	Short sleep duration	Long sleep duration	Insomnia	Intelligence	Educational attainment	Cognitive performance	Neuroticism
Glutamatergic neurons	2.49662	2.90247	0.502504	3.49822	7.91101	17.9932	1.99396	1.02963	0.998569	18.1281	1.47388	1.11633	0.98506	2.53795	4.73924	2.94093	12.7966	8.84324	2.87481	0.924964	0.229177	1.63648	2.81836	0.707611	0.189458	0.910483	0.19185	0.0104612	0.133346	0.412457	1.32274	16.1246	7.04497	1.78331	8.51938	5.12093	3.24795	4.4228	9.10592	19.5005	8.34999	6.92771
Neuroblasts 1	2.59628	4.2759	0.457523	1.59002	4.07088	12.1916	1.62854	0.370315	1.61021	12.2802	1.33958	0.986573	0.288024	1.50439	3.34967	2.96425	12.4636	6.81239	2.60114	0.427291	0.0955117	0.43608	3.36715	0.181853	0.142197	0.536346	0.157578	0.0172902	0.0360895	0.559973	4.46632	12.9681	5.3033	2.93776	3.6805	3.62775	3.42778	4.06777	9.71115	14.3026	13.1062	4.6839
Astrocytes 1	0.0833513	1.99996	0.0712407	0.618109	0.312739	0.279617	0.64774	0.515572	0.092922	1.15297	0.372399	0.23613	0.0166399	0.982049	0.718103	0.101012	0.461665	1.60532	1.63754	0.094798	0.549474	0.111169	2.67718	0.0231092	0.0237968	0.95253	0.133335	1.3255	0.114249	0.314724	5.06207	0.979142	0.952881	1.79868	0.794931	0.673255	0.650742	0.258203	0.4312	0.3795	0.917394	0.26858
Neuroblasts 2	1.00987	3.03379	0.807628	2.44965	6.41061	12.9672	2.44446	0.248844	0.243889	11.6456	1.61174	1.06625	0.461162	1.37169	4.56475	2.21875	10.2189	7.98632	2.06455	0.437969	0.155883	2.09186	3.67894	0.793957	0.0424071	0.596211	0.121513	0.00572685	0.00927498	0.255035	0.0233566	10.254	5.89722	2.59339	5.51377	3.43444	3.02629	5.54053	7.87985	13.7159	7.13536	7.37338
Intermediate progenitors	0.572271	1.68407	0.0515577	0.874909	0.779369	2.70196	0.571104	0.101193	0.858456	4.14902	0.455349	1.02437	0.0108707	0.32615	2.24456	0.891909	4.24293	5.23746	1.70439	0.586767	0.368252	0.0681456	0.495203	0.0876823	0.384766	0.239555	0.247621	0.251952	0.00906651	0.215982	5.73869	2.61583	2.54523	1.80816	1.50475	2.32589	1.03015	1.72462	3.2851	3.8885	3.48991	0.698905
Enteric glial cells	0.771651	5.52479	0.143573	2.51028	0.734758	2.22815	1.36744	0.292745	3.21611	2.90497	0.202469	0.556065	0.0260736	1.83794	0.600274	0.167842	5.10287	2.96297	1.91521	0.244575	0.186666	0.126447	0.756912	0.0884216	0.122583	0.394038	0.37641	0.185912	0.104799	0.33046	8.41103	4.30243	3.84315	1.80024	3.59293	1.54356	2.32946	1.31734	2.04457	4.20011	5.10444	2.10507
Interneurons 1	1.38851	1.72944	0.442589	3.01027	8.71708	17.2261	6.02591	0.664382	2.11049	16.128	2.11826	0.542633	0.842694	3.78667	2.91343	3.17697	11.6096	8.61811	4.5943	0.648455	0.196837	0.890658	3.82795	0.269743	0.053764	0.165617	0.100442	0.0458009	0.359439	0.50202	1.97339	15.6508	7.88273	3.38238	7.19114	8.55672	4.25745	6.30543	8.54245	21.37	10.5057	6.27054
Neurons	2.3067	5.02832	0.459445	4.70717	9.38346	19.3392	4.42602	0.35568	1.52459	17.4666	2.47415	0.77809	1.06756	3.45742	5.42242	4.08497	14.6124	8.6999	4.94638	1.09949	0.298233	1.14027	2.08614	0.576607	0.05214	0.406703	0.0634712	0.131426	0.0232192	0.808353	0.804045	15.2574	6.80599	2.02418	7.07328	6.65636	2.34577	5.68164	11.9464	19.1712	13.3241	6.21182
Interneurons 2	2.34926	2.37686	0.0319843	1.91031	6.75798	14.5131	5.06613	0.453285	1.7321	13.1294	1.46236	1.27023	0.55752	3.98962	3.44009	2.84875	13.0798	6.48364	3.87345	0.25821	0.167395	0.876442	2.25812	0.477152	0.177747	0.38344	0.225578	0.214898	0.142541	1.02763	3.82816	11.9198	8.68083	2.16341	4.57135	4.82431	3.4597	4.99844	7.1409	15.8438	9.89784	4.06724
Vascular endothelial cells	0.307576	0.38099	0.931888	0.483597	0.192946	0.512084	0.156244	0.108106	0.231569	0.75975	0.572076	0.65152	0.589965	0.148644	0.360613	0.177479	0.22762	0.111939	0.331111	0.761653	0.427512	0.433209	1.1312	0.00967891	0.772242	0.312864	0.59998	1.90039	0.269307	1.61778	23.6163	1.63691	1.14057	0.056936	1.20114	0.505192	0.701605	0.212844	0.072758	0.187387	0.469852	0.251308
Enteric neurons	0.602355	3.98531	0.112951	2.03194	1.05249	2.50326	2.22243	0.0359856	2.73215	3.40317	0.678381	0.951675	0.00100438	1.18846	2.30687	0.0339663	3.60901	2.82702	1.41445	0.335142	0.0958527	0.00529581	0.330702	0.00213327	0.0742446	0.0595632	0.180765	0.724919	0.215718	0.196652	7.10693	3.47151	4.49891	1.42008	2.01634	1.50812	1.44811	2.10421	3.2823	3.48134	3.26427	0.716857
Cajal Retzius cells	1.162	1.24744	0.631211	2.14452	4.09125	8.41578	2.30509	0.819329	0.242703	8.98586	0.844573	0.842694	1.37761	2.02894	1.17291	0.973426	5.36262	2.18186	1.6975	0.231362	1.21216	1.37178	2.50615	1.19332	0.022926	0.16647	0.0239161	0.196727	0.179917	0.935093	0.395439	6.75853	2.94589	3.80349	2.51082	1.89133	1.27694	3.28663	5.91137	8.15243	8.00786	2.64075
Oligodendrocytes	0.540005	3.89555	0.199929	1.90146	2.35147	5.72182	1.91279	1.08132	1.80543	9.85331	1.90999	0.203155	0.01035	1.8177	3.41962	0.391699	3.84722	4.843	2.98313	0.201425	0.1102	0.760701	2.03843	0.0672422	0.179989	0.0263688	0.336799	0.705005	0.145045	1.32197	4.17923	8.39169	2.68696	2.9401	2.22576	1.43291	0.728925	4.83133	3.58441	7.26572	3.6549	1.62928
Astrocytes 2	0.261735	1.2217	0.0504831	0.00457542	0.236902	0.231636	0.918653	0.0475805	0.29788	3.25358	0.0376496	0.468521	0.398157	0.804156	0.496523	0.0942419	1.04789	0.571606	0.482079	0.273713	0.537347	0.52327	2.29936	0.0560111	0.260396	0.140994	0.746589	0.376637	0.325644	0.448087	7.99229	1.70276	0.676294	0.405133	0.980385	0.811916	1.02497	0.0929597	0.449955	1.1177	1.64083	0.340302
Endothelial cells	0.237614	0.387311	0.877162	0.557019	0.0367696	0.731679	0.235152	0.203294	0.192905	0.428023	0.498941	0.173025	0.370652	0.0848166	0.177289	0.189411	0.0234024	0.108535	1.46804	0.37819	0.488933	0.249708	0.280279	0.0135015	0.452521	0.3949	0.702677	0.565559	0.679003	0.621039	16.9428	0.335443	0.310478	0.0967038	0.419931	0.27228	1.04863	0.167798	0.229752	0.140952	0.139998	0.190366
Microglia	0.141132	1.06637	0.0380476	1.50787	0.745138	0.81693	0.152174	0.0125974	1.85861	1.10182	0.655509	0.329327	0.179188	0.123851	1.51136	0.356893	0.0817389	1.50018	0.264537	1.61459	2.15084	1.16342	0.416983	0.472563	0.212384	0.581102	0.106477	0.985102	0.519045	2.51872	3.71598	0.346488	1.22102	0.816645	0.854773	0.619807	1.28066	0.228515	1.59073	0.862614	1.53083	0.0942203

### Sheet: S12. KI level 1 cell type Pvals
Supplementary Table S12. Cell type enrichment results in the KI level 1 dataset
Depicted values are -log10(P) transformed.
A. DEPICT
	ADHD	Anorexia nervosa	Anxiety disorders	Autism spectrum disorder	Bipolar disorder	Cross disorders	Major depressive disorder	Obsessive-compulsive disorder	Post-traumatic stress disorder	Schizophrenia	Tourette syndrome	Alcohol use	Alcohol dependence	Drinks per week	Cannabis use	Age of smoking initiation	Ever smoked	Cigarettes per day	Smoking cessation	ALS	Alzheimer's disease	All epilepsy	Generalized epilepsy	Focal epilepsy	All stroke	Cardioembolic stroke	Ischemic stroke	Large artery stroke	Small vessel stroke	Parkinson's disease	Height	BMI	Chronotype	Excessive daytime sleepiness	Overall sleep duration	Short sleep duration	Long sleep duration	Insomnia	Intelligence	Educational attainment	Cognitive performance	Neuroticism
Astrocytes/Ependymal	0.136677	0.0457575	0.244125	0.0457575	0.0222764	0.0362122	0.0457575	0.0409586	0.173925	0.0362122	0.0655015	0.769551	0.823909	0.376751	0.259637	0.154902	0.00436481	0.0555173	0.443697	0.721246	0.721246	0.508638	0.443697	0.30103	1.22185	0.677781	1.30103	0.356547	0.769551	0.638272	0.537602	0	0	0	0.0132283	0.0132283	0.0604807	0	0.00436481	0.00436481	0.00877392	0
Dopaminergic adult	0.200659	0.327902	0.091515	0.136677	0.091515	0.356547	1.04576	0.0268721	0.136677	0.251812	0.853872	0.387216	0.00877392	0.366532	0.744727	3.61261	1.69897	1.22185	0.958607	1	0.0861861	0.124939	0.21467	0.552842	0.107905	0.00436481	0.113509	0.552842	0.21467	1.1549	0	0.79588	0.585027	0.823909	0.958607	2	0.455932	0.337242	0.107905	0.30103	0.21467	2.16558
Dopaminergic neuroblast	0.853872	0.769551	0.21467	0.0655015	0.0809219	0.0809219	0.408935	0.769551	0.619789	0.05061	0.09691	0.283997	0.769551	0.30103	0.09691	0.309804	0.823909	0.21467	0.420216	0.161151	0.0555173	0.0655015	0.0132283	0.443697	0.327902	0.102373	0.19382	0.721246	0.0457575	0.30103	0.259637	0.619789	0.0177288	0.0655015	0.387216	0.148742	0.79588	0.30103	0	0.0555173	0.180456	0.568636
Embryonic dopaminergic neuron	0.823909	0.102373	0.0655015	0.251812	0.0457575	0.0861861	0.0268721	0.481486	0.00436481	0.0177288	0.229148	1	1.52288	0.275724	0.568636	0.39794	0.468521	0.0809219	0.60206	0.167491	0.0315171	0.148742	0	0.0409586	0.508638	0.79588	0.585027	0.102373	0.0457575	0.69897	0.161151	0.585027	0.568636	0.823909	0.60206	0.585027	0.568636	0.744727	0.0315171	0.0705811	0.154902	0.769551
Embryonic GABAergic neuron	0.585027	1.22185	0.236572	0.455932	0.522879	1.30103	1.30103	0.107905	0.568636	0.721246	0.823909	0.309804	0.0457575	0.366532	1	0.130768	4.79588	0.408935	0.39794	0.161151	0.0457575	0.30103	0.113509	0.124939	0.585027	0.0222764	0.102373	0.0655015	0.69897	0.408935	0	3.61979	0.958607	1.52288	0.744727	1.52288	1.69897	2.29243	1.69897	0.49485	2.34199	1
Embryonic midbrain nucleus neurons	0.823909	0.677781	0.387216	0.200659	0.0362122	1.52288	0.420216	0.30103	0.552842	0.0315171	0.431798	0.522879	0.318759	0.552842	0.200659	0.229148	2.35164	0.721246	0.283997	0.0809219	0.0315171	0.00436481	0.229148	0.0315171	0.853872	0.0177288	0.638272	0.318759	0.481486	0.091515	0.00436481	0.657577	0.455932	0.275724	0.130768	0.79588	0.721246	2.25181	0.60206	0.113509	0.853872	0.49485
Endothelial-mural	0.0268721	0.148742	0.522879	0.49485	0	0	0.0222764	0.0315171	0.154902	0	0.585027	0.455932	0.420216	0.0132283	0.00877392	0.0809219	0	0	0.49485	0.327902	0.853872	0.0655015	0.0809219	0.244125	1.30103	1.39794	0.853872	0.420216	0.769551	0.0177288	1.69897	0	0	0.0132283	0	0	0.0757207	0	0	0	0	0.0457575
Hypothalamic dopaminergic neurons	0.0861861	1.04576	1.22185	0.0604807	0.387216	1.04576	1.04576	0.0555173	0.229148	1.1549	0.69897	0.09691	0.136677	0.585027	0.283997	2.6968	0.619789	0.657577	0.0757207	1.04576	0.119186	1.69897	1.39794	0.769551	0.0362122	0.0362122	0.0705811	0.568636	0.00877392	0.327902	0.113509	2.16877	3.93554	1.69897	0.920819	0.537602	1.1549	0.568636	1.30103	0.49485	0.853872	2
Hypothalamic GABAergic neurons	0.173925	0.49485	0.309804	0.00877392	0.148742	0.229148	0.244125	0.60206	0.0132283	0.420216	1.22185	0.0132283	0.0809219	0.244125	0.522879	0.69897	0.091515	0.091515	0.244125	2.11464	0.0555173	0.60206	0.30103	0.0705811	0.677781	0.00436481	0.283997	0.207608	0.130768	0.30103	0.0362122	0.376751	1.1549	1.22185	1.22185	0.657577	0.522879	0.0268721	0.0705811	0.0861861	0.0222764	0.366532
Hypothalamic glutamatergic neurons	0.508638	0.958607	0.244125	0.0132283	0.0315171	0.0457575	0.207608	0.221849	0.00436481	0.0268721	0.619789	0.318759	0.0861861	0.522879	0.283997	0.585027	0.21467	0.00436481	0.173925	1.1549	0.0409586	0.823909	0.537602	0.05061	0.259637	0.0705811	0.309804	0.39794	0.30103	0.356547	0.00877392	1.04576	1.69897	0.79588	0.552842	0.408935	0.130768	0.0177288	0.0268721	0.00436481	0.0222764	0.387216
Interneurons	0.0409586	0.568636	0.853872	0.522879	2.1831	9.09098	2.39577	0.136677	0.376751	5.90309	0.130768	0.136677	0.148742	0.30103	0.552842	2.7167	1.69897	1.52288	0.69897	0.481486	0.568636	2	1.39794	1.30103	0.00877392	0.173925	0.05061	0.744727	0.180456	0.251812	0.00436481	1.69897	1.69897	0.823909	0.886057	2.06298	0.79588	1.69897	5.68825	4.75203	3.30364	2.40012
Medium spiny neuron	0.468521	0.05061	0.309804	0.721246	3.20412	4.42713	0.958607	0.221849	0.823909	3.07007	1.1549	0.337242	0.267606	0.769551	0.638272	0.886057	0.508638	0.508638	0.886057	0.455932	0.958607	0.619789	1.22185	1.22185	0	0.200659	0.0132283	0.236572	0.49485	0.39794	0.21467	2	3.09098	0.283997	1.39794	1	0.49485	0.721246	2.86328	3.82681	3.20482	0.508638
Microglia	0	0.0409586	0.619789	0.69897	0.0268721	0	0.167491	0.443697	0.0457575	0	0.49485	0.236572	0.60206	0.0268721	0.229148	0.481486	0	0.69897	0.05061	0.420216	2.15739	0	0.05061	0.522879	0.0457575	0.443697	0.21467	0.744727	0.119186	0.60206	0.552842	0	0	0.0861861	0.113509	0	0.455932	0.0362122	0	0	0	0.0409586
Neural progenitors	1.22185	0.431798	0.638272	0.221849	0.0315171	0	0.00436481	0.744727	0.19382	0.00877392	0.09691	0.346787	0.823909	0.481486	0.19382	0	0.0705811	0.337242	0.142668	0.0655015	0.29243	0.29243	0.0177288	0.136677	1.04576	0.275724	0.958607	0.0268721	0.107905	0.481486	2.90658	0.0555173	0.09691	0.00436481	0.0222764	0.00877392	0.154902	0.39794	0.0268721	0.102373	0.0177288	0.00877392
Neuroblasts	1.69897	0.337242	0.327902	0.522879	0.200659	0.568636	0.251812	0.102373	0.337242	0.0861861	0.229148	0.537602	0.769551	0.79588	0.30103	0.30103	1.04576	0.267606	0.0555173	0.173925	0.823909	0.09691	0	0.09691	0.886057	0.522879	0.744727	0.455932	0.318759	0.318759	0.275724	1	0.21467	0.259637	0.318759	0.568636	1.22185	0.958607	0.251812	0.130768	0.69897	0.207608
Oligodendrocyte precursor	0.356547	0.251812	0.0457575	0.455932	0.0177288	0	0	0.187087	0.481486	0.376751	0.920819	0.886057	0.431798	0.102373	0.346787	0	0.0177288	0.387216	0.522879	0.0457575	0.21467	0.49485	0.0655015	0.568636	0.00436481	1.52288	0.0132283	0.0315171	0.187087	0.920819	1.30103	0	0.0457575	0.522879	0.167491	0.142668	0	0.00877392	0.00436481	0.148742	0.0409586	0.0222764
Oligodendrocytes	0.0705811	0.0861861	0.327902	0.420216	0.0132283	0	0.207608	0.00877392	1.09691	0.180456	0	0.0861861	0.481486	0.0757207	0.21467	0.455932	0.0268721	1.09691	0.124939	0.60206	0.769551	0.21467	0.0604807	0.39794	0.568636	0.431798	0.744727	0.130768	0.0177288	0.408935	0.275724	0.00436481	0.0222764	0.39794	0.0861861	0.154902	0	0.167491	0.142668	0.236572	0.0222764	0.00436481
Oxytocin/Vasopressin neurons	0.346787	0.327902	0.21467	0.0555173	0.244125	0.0362122	0.275724	0.79588	0.0409586	0.0132283	0.356547	0.00436481	0.00436481	0.136677	0.119186	2.10018	0.102373	0.244125	0.05061	1.39794	0.356547	0.356547	1.1549	0.173925	0.0655015	0.00436481	0.130768	0.522879	0.431798	0.468521	0.455932	0.346787	0.187087	0.356547	0.136677	0.221849	0.0409586	0.376751	0.49485	0.142668	0.119186	0.229148
Pyramidal (CA1)	0.39794	0.387216	1.04576	0.537602	3.80967	8.98716	4.1349	1.22185	0.229148	4.88941	0.585027	0.823909	0.267606	0.958607	0.408935	0.136677	3.5817	0.327902	0.552842	0.387216	0.657577	1.69897	1.69897	0.657577	0.00877392	0.0132283	0.30103	1.52288	0.05061	0.207608	0.0861861	2.73049	2.59346	0.638272	1.39794	0.886057	1	0.79588	3.86012	2.23062	2.5986	2.36351
Pyramidal (SS)	0.148742	0.49485	0.431798	0.60206	2.18977	8.38195	4.29414	0.173925	0.356547	5.95861	0.30103	0.309804	0.107905	1.22185	0.29243	0.721246	3.29499	0.39794	0.387216	1.1549	0.657577	0.920819	1.69897	0.619789	0.0362122	0.107905	0.337242	1.09691	0.154902	0.0222764	0.05061	4.16622	2	0.508638	2.1107	4.20831	0.508638	1.30103	4.2993	4.9393	5.06956	0.769551
Radial glia like	0.552842	0.522879	0.508638	0.769551	0.221849	0.00436481	0.00877392	0.769551	0.721246	0.0177288	0.327902	0.39794	0.552842	0.29243	0.154902	0.0268721	0.0655015	0.221849	0.522879	0.0655015	0.148742	0.420216	0	0.537602	0.886057	0.744727	0.79588	0.283997	0.39794	0.244125	4.03858	0.21467	0	0.113509	0.0222764	0	0.0268721	0.39794	0.0362122	0.130768	0.00436481	0.102373
Serotonergic neuron	0.721246	0.259637	0.283997	0.49485	0.638272	0.920819	1.09691	0.408935	0.568636	0.30103	0.00436481	0.148742	0.244125	0.309804	0.920819	0.508638	2.14146	0.09691	0.366532	0.0861861	0.00436481	0.60206	0.136677	0.309804	0.920819	0.142668	0.236572	0.259637	0.468521	0.187087	0.30103	3.18376	0.744727	0.958607	1.39794	1.1549	1.69897	1.52288	1.39794	0.481486	1.52288	0.468521
Striatal interneuron	0.00436481	0.60206	0.376751	1.69897	1.1549	1.22185	0.102373	0.79588	0.167491	0.585027	2	0.481486	0.0604807	0.0222764	0.29243	0.721246	0.0861861	0.677781	0.920819	0.318759	0.0132283	0.508638	1.04576	0.677781	0.107905	0.79588	0	0.0132283	0.853872	0.376751	0.0861861	0.638272	1.69897	0.0362122	0.920819	0.387216	0.154902	0.408935	1.69897	0.508638	1.22185	0.537602
Vascular leptomeningeal cells	0	0.309804	0.0457575	0.337242	0	0	0.00436481	0.0705811	0.0457575	0	0.09691	0.161151	0.853872	0.136677	0.229148	0.113509	0	0	0.113509	0.187087	0.173925	0.136677	0.275724	0.275724	0.30103	0.79588	0.0457575	0.508638	1.52288	0.0861861	4.50585	0	0	0.552842	0	0.0222764	0.19382	0.00436481	0	0	0	0
B. LDSC
	ADHD	Anorexia nervosa	Anxiety disorders	Autism spectrum disorder	Bipolar disorder	Cross disorders	Major depressive disorder	Obsessive-compulsive disorder	Post-traumatic stress disorder	Schizophrenia	Tourette syndrome	Alcohol use	Alcohol dependence	Drinks per week	Cannabis use	Age of smoking initiation	Ever smoked	Cigarettes per day	Smoking cessation	ALS	Alzheimer's disease	All epilepsy	Generalized epilepsy	Focal epilepsy	All stroke	Cardioembolic stroke	Ischemic stroke	Large artery stroke	Small vessel stroke	Parkinson's disease	Height	BMI	Chronotype	Excessive daytime sleepiness	Overall sleep duration	Short sleep duration	Long sleep duration	Insomnia	Intelligence	Educational attainment	Cognitive performance	Neuroticism
Astrocytes/Ependymal	5.60254	0.310319	0.485972	2.70898	0.158221	2.69205	4.31343	0.48992	0.315122	0.0203937	0.805354	0.291398	0.0130637	0.232992	0.722464	0.469055	0.988374	0.110772	0.591831	1.08783	1.13929	0.0185711	0.706778	0.093679	0.717054	0.201289	0.945635	1.56689	0.154366	1.39802	4.76466	0.34642	1.19365	1.66153	3.05533	1.96918	0.654255	2.18486	1.08041	1.1105	0.559693	2.2873
Dopaminergic adult	0.114292	0.112304	1.155	0.168606	1.717	0.111024	0.593609	0.478191	0.935293	1.1915	0.781155	0.264195	0.0648734	3.19254	0.0922732	0.865115	0.512945	0.860314	0.938793	0.426151	0.922985	0.0788076	1.3349	0.143501	0.676997	1.93098	0.708972	0.1422	0.332481	2.99624	3.85811	1.15186	1.46585	1.16812	1.37986	0.0654946	1.09996	0.771602	0.32174	0.185753	0.909759	0.952484
Dopaminergic neuroblast	0.5808	0.0715965	0.725398	1.65128	2.09734	0.58296	0.791733	0.270193	0.87654	0.195285	0.0257896	1.10545	0.913522	2.02645	0.576051	0.56723	1.23734	1.19481	0.581007	0.402629	3.24689	0.289349	0.629474	0.165751	1.22143	1.13706	0.589012	0.443968	0.294306	1.18097	3.1353	1.92689	1.46954	0.598907	0.729759	0.699047	1.20817	0.454742	0.985467	1.20119	1.72168	1.45831
Embryonic dopaminergic neuron	0.286623	0.661761	0.31845	1.26032	0.713887	0.118054	0.323297	0.756591	0.31103	0.041289	0.317998	0.325883	0.575999	2.19436	0.00804189	0.591734	0.417789	0.852378	1.15702	0.114486	0.931209	0.017031	1.2177	0.166707	0.313634	0.732989	0.0262689	0.131057	0.242506	0.816896	4.58724	1.30085	1.44412	0.840782	0.178321	0.304639	0.229585	1.02383	0.2337	0.0435752	0.912851	0.780594
Embryonic GABAergic neuron	0.0229014	0.0656009	0.386654	0.756216	0.53688	0.156619	0.412908	0.127596	0.191812	0.532558	0.946723	0.0376125	0.10151	1.63193	0.115501	0.633114	1.67998	0.637679	0.473723	0.204623	0.71964	0.525345	0.139068	0.367593	1.2071	0.708874	0.48145	0.35744	0.0949432	2.33864	1.79753	2.722	0.839573	4.90404	1.18413	1.05113	0.687309	1.47163	1.61382	1.17835	2.72308	1.74521
Embryonic midbrain nucleus neurons	0.562818	0.526227	0.616266	1.6165	2.78143	1.17049	0.0763808	0.808548	0.707421	1.00038	1.31005	1.17328	0.332015	2.32145	0.130549	1.75604	1.04299	0.941768	1.34205	0.387116	0.971729	1.75812	1.58475	0.576335	1.30155	0.980974	0.691042	1.21428	1.41132	0.954174	3.58897	1.66006	0.727341	1.71321	1.34455	1.49106	0.574925	1.44523	1.84318	1.52576	2.19807	1.6372
Endothelial-mural	1.62146	0.372992	0.16611	0.478572	0.770211	3.56931	2.91167	0.426279	0.10574	1.39096	0.788517	1.42744	0.497958	0.247173	1.53815	0.946089	3.10989	0.109292	0.101568	0.877939	0.929754	0.39035	0.479941	0.0183088	2.25421	0.929341	3.64888	3.1658	0.13976	0.455493	7.0025	2.51576	1.88765	0.813418	1.82661	0.901134	0.955364	0.565043	5.51416	5.90585	4.49809	3.28975
Hypothalamic dopaminergic neurons	0.487528	0.576681	0.752442	0.0828297	0.569101	1.28134	0.201262	1.02395	1.84782	0.030701	0.35642	0.4252	0.497105	2.51337	0.558084	0.685428	1.05945	1.48855	0.832712	0.102524	0.970638	2.32685	1.27302	2.30297	0.782327	0.608414	0.598435	0.497209	0.18251	1.08122	3.83427	0.0243393	0.772808	1.75575	0.361201	0.000524834	1.05237	0.441203	0.037828	0.240485	0.148472	0.444847
Hypothalamic GABAergic neurons	0.311232	0.502411	0.530247	0.169544	0.496455	1.33557	0.58921	1.0827	0.697841	0.0149601	0.948482	0.10405	0.978133	0.547279	0.281126	0.422663	0.460167	0.481587	0.18809	0.501965	1.43292	1.24243	0.982222	0.491691	0.448058	0.0135797	0.438876	0.0340186	0.465763	1.69771	3.33449	1.18762	0.705993	0.823968	0.348616	0.0898028	0.0312414	0.470291	0.239448	0.122816	0.0153795	1.36043
Hypothalamic glutamatergic neurons	0.117784	1.12955	0.112973	0.357532	0.0786625	0.244866	0.272734	1.11002	0.641806	0.141235	0.970874	0.592368	0.0806001	0.625524	0.254538	0.0229898	0.544723	0.536716	0.204167	0.0826529	1.12958	0.417882	0.617756	0.346727	1.4359	0.548305	1.11646	0.376163	0.386883	1.77745	2.73487	1.11501	0.813299	0.456345	0.212913	0.600631	0.298721	0.0603355	0.808284	0.131601	0.387361	1.50819
Interneurons	0.0197063	0.243955	0.0853849	0.0627342	3.22425	0.478405	0.65851	0.454642	0.330679	3.297	0.0102753	0.468372	0.489427	1.22442	0.0721029	2.22597	0.203046	0.624289	0.988318	1.39862	1.16664	0.430284	2.11721	0.669515	0.283659	0.0774587	0.219739	0.0192111	0.64531	0.558828	1.91756	0.153589	1.79842	1.68728	1.43674	1.6211	0.562869	1.43478	2.57238	1.74307	3.49153	1.76171
Medium spiny neuron	0.333713	1.0926	0.466674	1.03314	10.4864	3.17297	2.16734	0.830317	0.0106746	7.58065	1.15292	2.39492	0.17224	2.27414	0.730569	0.699681	2.0185	1.03017	3.44356	0.178577	1.87201	1.14336	2.03987	0.910951	0.754573	0.0365676	0.97521	0.65131	0.179549	0.0753744	2.23771	2.19648	4.45661	0.594601	6.34318	2.88262	1.93526	2.96743	3.84526	4.74205	3.6847	3.79803
Microglia	0.372876	0.731933	0.253101	0.0216467	0.183726	2.10554	2.81101	0.0837716	1.56633	0.829065	0.667566	0.818006	0.19081	0.0438527	1.62995	0.576727	2.51915	0.212042	0.623538	0.0969927	1.22139	0.239885	0.356833	0.0729094	0.67678	0.528616	0.972161	0.810382	0.0705848	0.198259	3.67483	0.0161595	0.548269	0.0106687	0.595651	0.297832	0.00531575	0.0354259	1.60232	4.30281	0.925004	3.5428
Neural progenitors	0.167779	0.396336	0.360522	0.560056	0.265362	0.846897	0.788298	0.492825	0.418169	0.163416	0.402767	0.765521	0.0134945	2.0606	0.832304	0.652849	1.62919	0.470571	0.703504	0.282062	2.57413	0.928649	0.0358132	0.314667	0.634126	0.499047	0.500785	0.429224	0.252639	1.00222	8.09888	0.887017	0.850266	0.320495	0.24972	0.652264	0.161464	0.813513	0.550372	0.134863	0.313604	0.0261033
Neuroblasts	0.478988	0.18184	0.0740406	3.06574	1.41522	0.491029	0.370932	0.315426	0.197547	0.0611629	1.38552	1.62274	0.151001	6.0314	0.124991	2.14613	1.38559	0.86114	0.69498	0.152565	1.18018	1.08628	1.40131	0.695027	0.970794	0.745088	0.503892	1.10755	0.366421	2.17243	4.30883	2.8385	1.40385	0.661358	0.440932	0.458317	0.605776	1.29561	1.31432	0.597242	2.33229	0.517307
Oligodendrocyte precursor	1.26836	0.354888	0.511063	0.0823469	0.82077	0.603254	0.486084	0.0532027	0.739117	0.478449	0.0620933	0.0447354	0.494401	0.349267	1.16327	0.553652	0.71936	0.864918	2.27384	0.792538	0.928719	0.973552	0.132914	0.463687	0.527006	0.740249	0.936607	1.11605	0.180348	0.609695	5.83505	0.0588959	0.400517	0.0447954	0.00988738	0.0777638	0.351575	0.0069645	1.70177	0.777977	1.15321	0.00927517
Oligodendrocytes	1.05779	0.341653	0.0156336	0.0300404	0.666216	0.250477	1.35296	0.760742	1.91565	1.51999	0.837051	0.135089	0.484129	0.662087	0.295927	0.437681	0.368055	0.0570671	0.197335	1.10635	2.22525	0.432303	1.05718	0.0458691	0.435666	1.2541	1.04683	0.75511	0.223319	2.98613	5.42757	0.301936	1.29516	0.296143	0.0339578	0.0956892	0.20836	0.186003	0.0259706	0.074819	0.0878637	1.00525
Oxytocin/Vasopressin neurons	0.117786	0.401216	0.424471	0.551323	0.405031	0.267032	0.656837	0.0868899	0.47158	0.0302829	0.415147	0.32039	0.988729	0.451288	0.106684	0.558742	0.294132	0.0447497	0.049855	0.81396	0.817904	0.98191	0.391827	0.520325	0.343231	0.0617275	0.373878	0.0953097	0.232401	2.12664	3.0181	0.292011	0.374365	0.214102	0.667464	0.325688	0.148484	0.129447	0.17111	0.282845	0.111572	1.12134
Pyramidal (CA1)	0.132731	1.04818	0.0287462	1.17386	6.1988	1.68891	1.16055	0.235659	0.013162	9.43909	1.91678	2.38513	0.179211	6.35673	1.026	1.80162	4.04549	1.8829	2.23125	1.59704	1.51231	1.155	2.97964	0.459029	0.500961	0.0920197	0.145637	0.211221	0.0892171	0.915034	0.788912	2.77029	3.42887	1.71115	8.30454	4.77234	2.9488	3.53309	4.00861	6.20799	6.40355	4.21283
Pyramidal (SS)	0.391686	0.399089	0.831218	0.162015	4.35916	1.54755	0.553859	0.238109	0.479491	7.69721	2.00977	3.67995	0.143782	3.04759	2.09394	2.00309	0.972077	2.18416	1.80498	1.16915	1.3158	1.43663	4.04905	1.30748	0.174034	0.186788	0.09685	0.04408	0.271774	1.40701	0.667637	1.88977	1.80462	1.75712	4.25673	2.80378	0.72306	2.47186	2.76686	5.26255	4.5641	2.98999
Radial glia like	0.18864	0.437492	0.53037	0.0217478	0.148867	1.75039	2.53523	0.0965948	0.635717	0.0324763	0.596236	0.220696	0.055621	0.124238	0.926952	0.671364	3.68219	0.392277	0.429886	0.0974012	2.05444	0.948003	0.371398	0.914858	0.489461	0.154663	0.733009	1.52265	0.287884	0.021414	5.93615	0.167947	0.343697	0.504696	0.0471381	0.362816	0.567597	0.156002	1.48285	1.60644	1.24288	1.24052
Serotonergic neuron	0.0757959	0.0834959	0.668631	0.390996	1.41433	0.423576	1.06696	0.100084	0.108122	1.60345	0.101366	0.0878404	0.150119	2.19903	0.402132	0.866885	1.02592	0.899633	0.0816293	0.230179	0.918823	1.20701	1.12328	0.63837	0.535489	0.223609	0.338161	0.18445	0.469891	3.3874	3.15879	1.78648	0.114991	2.4307	1.97533	1.8336	1.81945	1.11506	1.78843	1.10423	2.8168	2.18188
Striatal interneuron	0.161535	0.289654	1.11786	0.604037	2.81087	0.64167	0.301321	1.19244	0.126228	3.13329	0.283294	0.29499	0.141646	0.905636	0.629317	2.56965	0.152857	1.33126	1.88533	1.01639	0.896878	1.56409	3.80289	0.845441	0.885266	1.09622	0.901665	0.0380548	0.281515	0.32217	2.94239	1.93499	2.25645	1.13418	1.79421	2.79408	0.453869	1.85694	0.981045	2.57071	1.19467	0.221589
Vascular leptomeningeal cells	1.75329	0.302862	0.607399	0.100981	0.491032	0.473322	3.16866	0.561897	1.0283	0.868834	0.195057	0.0583599	0.483734	0.52637	1.21067	0.0114783	0.465067	0.286834	0.043125	0.817528	0.964044	1.28778	0.23894	1.01474	1.81551	1.14424	2.88463	2.16224	0.362862	0.475061	6.68061	0.759615	1.46656	0.452319	1.58614	2.04665	0.216115	0.587134	3.11718	2.86376	1.96571	1.14353
C. MAGMA Top 10%
	ADHD	Anorexia nervosa	Anxiety disorders	Autism spectrum disorder	Bipolar disorder	Cross disorders	Major depressive disorder	Obsessive-compulsive disorder	Post-traumatic stress disorder	Schizophrenia	Tourette syndrome	Alcohol use	Alcohol dependence	Drinks per week	Cannabis use	Age of smoking initiation	Ever smoked	Cigarettes per day	Smoking cessation	ALS	Alzheimer's disease	All epilepsy	Generalized epilepsy	Focal epilepsy	All stroke	Cardioembolic stroke	Ischemic stroke	Large artery stroke	Small vessel stroke	Parkinson's disease	Height	BMI	Chronotype	Excessive daytime sleepiness	Overall sleep duration	Short sleep duration	Long sleep duration	Insomnia	Intelligence	Educational attainment	Cognitive performance	Neuroticism
Astrocytes/Ependymal	0.00436042	0.116236	0.0293278	0.0177378	0.1248	7.38363e-05	0.0656581	0.386338	0.266947	0.0192015	0.0153242	0.00186713	0.714038	0.118159	0.0213174	0.084463	0.0259491	0.0423544	0.0211624	0.201715	0.649733	0.0395387	0.0267567	0.17993	0.372184	0.50023	1.10707	0.896846	0.349945	0.381575	0.443613	0.38524	0.00250003	0.00319073	0.0326112	0.0537934	0.142957	1.73721e-05	0.0251937	0.0339851	0.0237142	0.000638883
Dopaminergic adult	0.297975	0.0573224	0.10641	0.656552	0.321627	0.268339	1.809	0.28076	0.0460181	0.603731	0.920421	0.644338	0.243554	0.670806	0.366835	0.343423	1.59424	0.312998	0.12845	0.576656	1.16587	0.535585	0.962016	0.187575	0.000756331	0.0217145	0.000160719	0.151909	0.099469	1.56588	0.938171	1.87837	2.31651	1.80247	1.62498	0.450212	3.07855	2.23883	0.420468	1.13678	0.424466	1.75269
Dopaminergic neuroblast	0.384008	0.788266	0.465276	0.204078	0.537228	0.451721	0.672927	0.114497	0.2093	0.391923	0.389063	0.72575	0.279626	0.533206	0.102851	0.0611952	0.29423	0.202635	0.130733	0.157853	0.290925	0.0138017	0.0761397	0.0411495	0.311438	2.16263	0.570555	0.0120613	0.52558	0.0554482	1.30084	1.22624	0.270827	0.35124	0.0812936	0.526615	0.452361	0.329893	2.30401	1.06658	1.40892	0.802664
Embryonic dopaminergic neuron	0.88419	0.0253916	0.399517	0.455808	0.68778	0.154474	0.762406	0.108541	0.101072	0.152039	0.0223907	0.381022	0.227312	0.644913	0.320472	0.0679882	0.393425	0.290951	0.610692	0.0609003	1.07615	0.00707552	0.232199	0.0167482	0.0840043	0.493211	0.141337	0.0262396	0.00992767	0.0425891	0.3949	1.72607	0.167057	1.36851	0.00570485	0.458471	0.052885	0.200115	0.769909	0.277662	0.263094	0.36946
Embryonic GABAergic neuron	0.361661	0.0289051	0.499393	0.228236	0.0458395	0.0615003	0.556612	0.0990706	0.775467	0.0635164	0.351289	0.28495	0.432679	0.0158239	0.13877	0.477021	1.54374	0.0383464	0.0292952	0.0469268	0.867772	0.00537934	0.40739	0.0587818	0.263062	0.210962	0.238982	0.0160897	0.449539	0.388776	0.00108274	1.8011	0.290535	1.07079	0.157578	0.604359	0.239457	0.489683	2.08601	0.515344	0.821426	0.409236
Embryonic midbrain nucleus neurons	0.537722	0.371652	0.599946	0.336931	0.166114	0.131015	0.135507	0.378305	0.0297089	0.0125706	1.64649	0.914531	0.542981	0.198397	0.346952	0.350763	0.670175	0.38445	0.736175	0.0380524	0.0410636	0.0048081	0.67648	0.0421247	0.329087	0.788853	0.420399	0.365221	0.475435	0.0659664	0.0821638	1.09365	0.267526	0.136552	0.67213	1.24787	0.15839	1.25658	1.01838	0.912645	0.3025	0.531106
Endothelial-mural	0.253755	0.0346478	1.2227	0.256608	0.0105279	0.000260655	0.0512106	0.0804826	0.162651	0.00247382	0.0421103	0.0870928	0.823301	0.0755088	0.0017363	0.146253	0	0.00075198	0.00995877	0.137982	0.121743	0.112535	0.00473784	0.057729	1.32619	0.146935	1.57308	1.75768	0.874747	0.0385931	2.11888	0.000634533	0.000765032	0.00517713	0.00860113	0.17049	0.0124589	0.00200673	0.00476419	2.17153e-05	0.00202418	0.011664
Hypothalamic dopaminergic neurons	0.0696624	0.0606106	0.194907	0.138	0.00202854	0.0133402	0.598031	0.399136	0.00743323	0.163689	0.0098166	0.232088	0.21915	0.201798	0.178028	2.76283	0.0913381	0.590845	0.144602	0.221979	1.92926	0.480343	0.17829	0.388011	0.374677	0.103105	0.409426	0.12373	0.0370249	0.241967	0.0699123	0.523487	0.621693	1.23958	0.0643013	0.431059	1.20574	0.468023	0.12789	0.593835	0.0453186	0.849673
Hypothalamic GABAergic neurons	0.734522	0.00983436	0.0433418	0.236063	0.295592	0.224819	0.3623	0.877031	0.539207	0.631676	0.360593	0.377051	2.15305	0.210166	0.321263	1.11615	0.94146	1.34542	0.178107	0.324873	2.3004	0.0965953	0.318361	0.0481479	0.473325	0.0744971	0.328115	1.25374	0.709053	0.95413	0.558776	1.28191	0.446918	0.839531	0.307788	0.286341	0.241308	1.2227	0.707921	0.594619	0.260839	0.517512
Hypothalamic glutamatergic neurons	1.07042	0.0745848	0.998266	0.0715632	0.437552	0.107232	0.479019	1.32873	0.134511	0.00126999	0.396552	0.0287288	1.02323	0.031419	0.0170372	0.500121	0.0187977	0.186532	0.00113064	0.529722	0.804017	0.0770982	0.188948	0.0592346	0.270932	0.0584786	0.24161	0.132397	0.189962	0.128561	3.90883e-05	0.0919817	0.44788	0.240929	0.0182584	0.321236	1.09679	0.310656	0.160045	0.216232	0.0320451	0.321172
Interneurons	0.161258	0.284063	0.538892	1.23296	1.02179	0.727601	0.553929	0.313239	0.457909	0.841939	0.0788496	0.562376	0.686133	0.667259	0.266947	0.684114	0.304746	0.673152	0.304755	0.0482789	0.242877	0.769066	0.590388	0.609842	0.40789	0.0423065	0.516185	0.108507	0.278404	0.0536804	0.000143341	0.761954	0.542406	0.466164	0.785898	0.398049	2.10134	0.793957	1.2662	1.3588	0.427826	2.396
Medium spiny neuron	1.43309	2.91421	1.41705	1.85655	6.33127	5.42827	1.27261	0.0914828	0.331698	5.10398	1.58273	2.88226	0.115346	1.90735	0.507715	0.491632	4.9276	1.55725	1.01141	0.105678	0.0524046	1.20277	1.96194	0.976871	0.699274	0.184761	1.22304	0.373126	0.732125	0.409805	1.01747	3.18404	2.74398	0.668654	3.84445	0.870697	0.547876	1.4104	3.92057	3.92347	3.03122	1.26869
Microglia	0.166362	0.214058	0.461012	0.00156192	0.00217255	0.000243273	0.0228757	0.034187	0.581533	3.04017e-05	0.0415843	0.026595	0.714398	0.0233612	0.170497	0.360294	0.000382347	0.0924113	2.17153e-05	0.280337	0.555986	0.0588166	0.00371604	0.0233566	0.453346	0.747875	0.237246	0.0775652	0.281731	0.0130089	0.05214	0.0331921	0.041288	0.0951547	0.220194	0.610745	0.0477259	0.00481249	0.0305189	0.000104243	0.0218058	2.60585e-05
Neural progenitors	0.265616	0.233416	0.0665077	0.560967	0.00593373	0.0312183	0.401067	0.662401	2.19157	0.0609952	0.0178419	0.903507	0.0960423	0.22579	0.181095	0.338329	0.082505	0.357209	0.140597	0.459545	0.0396006	0.0840148	0.0622715	0.124406	0.490367	0.194914	0.665506	0.378211	0.187896	0.0355047	0.152631	0.394544	0.314142	0.264665	0.049528	0.124094	0.822031	0.898769	0.106127	0.480198	0.0283392	0.476982
Neuroblasts	0.485771	0.156437	0.228662	0.669282	0.342915	0.620604	0.592473	0.167421	0.0223678	0.0339944	0.66274	0.496918	0.263978	1.25767	0.0766161	0.703247	0.198878	0.789681	0.27744	0.304939	0.195043	0.0100432	0.468611	0.0909899	0.0260367	0.206056	0.092234	0.0758293	0.309361	0.0403672	0.107449	2.59339	0.22148	0.361132	0.0522625	0.319819	0.232636	0.386729	2.04539	2.41328	0.907209	1.54668
Oligodendrocyte precursor	0.0138376	0.700057	0.0155132	0.347686	0.0572729	0.145724	1.3068	0.292609	0.560588	0.106493	0.517298	0.186599	0.2054	0.0101677	0.735654	0.000586694	0.0323865	0.313185	1.09421	0.565623	0.894251	0.34757	0.124198	0.0415699	0.0547481	0.206559	0.316098	1.03754	0.152933	0.246517	0.751316	0.224455	0.13968	0.15489	0.0274686	0.0207066	0.459233	0.0699786	0.00385623	0.184197	0.0243798	0.0770204
Oligodendrocytes	0.0196466	0.299149	0.195956	0.140123	0.0146813	0.0126108	0.439078	0.0503417	0.161983	0.847956	0.373413	0.242946	0.359399	0.804239	1.0427	0.0561445	0.995851	0.343432	1.69544	0.615073	0.911049	0.330618	0.453482	0.225031	0.12021	1.29497	0.783043	1.21619	0.145299	0.745283	0.633839	0.355158	0.88589	0.409693	0.0439181	0.0953331	0.0420624	0.643745	0.236295	0.387364	0.141559	0.257967
Oxytocin/Vasopressin neurons	0.243539	0.152495	0.210201	0.0612502	0.558478	0.0155897	0.182693	0.641741	0.254293	0.0910863	1.36934	0.242687	0.778325	0.00560805	0.523458	0.263014	0.693983	0.452878	0.038484	0.309131	0.605023	0.0460423	0.0636823	0.0856621	0.324607	0.804266	0.680394	0.364546	0.131291	0.65547	0.091708	0.268371	0.128713	0.353557	0.133707	0.582246	0.107377	0.590608	0.127809	0.168482	0.105645	0.0020809
Pyramidal (CA1)	1.30614	1.65406	0.156979	1.98569	5.4254	4.90042	0.333622	0.0681101	0.309839	5.94348	1.22904	1.81525	0.363342	2.32714	1.29491	0.45937	3.17383	0.404305	0.68666	0.505525	0.839832	1.91052	1.2123	0.460798	0.132273	0.15579	0.103981	0.196734	1.17109	0.659933	0.00292394	2.44761	4.37487	0.503126	3.7534	1.27095	1.6811	1.48733	5.92449	4.34078	3.929	1.62452
Pyramidal (SS)	1.15075	1.53831	3.01303	1.02355	3.65555	6.38465	0.984389	0.0583395	0.154728	4.79618	2.73544	1.42258	0.482303	0.910554	0.996324	0.253646	0.965532	0.842483	0.980136	0.163568	0.232599	1.91628	2.69394	1.54074	0.207118	0.109736	0.256224	0.660092	1.16661	0.467169	0.0141291	2.54798	1.51708	0.623916	1.27404	0.409738	0.852788	1.67407	8.157	4.15586	7.7307	1.58498
Radial glia like	0.0382041	0.0738171	0.0710667	0.236969	0.088592	0.0101677	0.201411	0.81065	0.464947	0.0255482	0.00918626	1.66087	0.348703	0.368637	0.103358	0.0142189	0.00435603	0.0699888	0.178414	0.808465	0.308185	0.034422	0.00817607	0.0793498	2.55218	0.322703	1.8767	0.692076	0.58978	0.0562928	0.755006	0.516955	0.070341	0.258415	0.15683	0.270268	0.219798	0.227253	0.0224776	0.026092	0.0339804	0.0466656
Serotonergic neuron	0.264385	0.0216232	0.296795	0.129198	1.38212	0.230918	1.9968	0.0590504	0.0941124	1.32373	0.292072	0.845972	0.987078	0.358804	0.393307	0.38656	1.46975	0.185746	0.28383	0.0237968	0.266089	0.544546	0.998223	0.609047	0.10076	0.0503953	0.468419	0.925769	0.09735	0.241626	0.125269	1.25731	0.606776	1.4247	1.44234	1.0915	0.706571	1.09293	2.21777	1.23209	1.29805	1.14443
Striatal interneuron	0.598289	0.455758	0.205052	0.632737	0.252891	1.08782	0.72455	0.10036	1.78915	1.13954	0.0244487	0.525929	0.113718	1.08459	0.370295	0.487409	0.449063	0.189801	0.134866	0.603382	0.00428585	1.60464	0.409147	1.38554	0.317783	0.0885388	0.853345	0.0439757	0.997143	0.0203515	0.0641503	2.13104	1.21543	1.16035	1.06782	3.26678	1.68288	1.83292	0.753822	1.61658	0.357941	0.870375
Vascular leptomeningeal cells	0.0443748	0.15453	0.155728	0.711192	0.0188658	4.34316e-05	0.00461054	0.124447	0.419429	0.0194104	0.38799	0.515287	0.706262	0.146119	0.0258892	0.100721	0.0196557	0.0174529	0.342791	0.224309	0.375172	0.880118	0.228942	0.274881	0.498845	0.491969	1.13601	1.04697	0.700493	0.369735	8.82238	0.0469704	0.00414552	0.00980771	0.0411257	0.0309151	0.242847	0.00380804	0.0383227	0.0010958	0.103606	0.0363963
D. MAGMA Linear
	ADHD	Anorexia nervosa	Anxiety disorders	Autism spectrum disorder	Bipolar disorder	Cross disorders	Major depressive disorder	Obsessive-compulsive disorder	Post-traumatic stress disorder	Schizophrenia	Tourette syndrome	Alcohol use	Alcohol dependence	Drinks per week	Cannabis use	Age of smoking initiation	Ever smoked	Cigarettes per day	Smoking cessation	ALS	Alzheimer's disease	All epilepsy	Generalized epilepsy	Focal epilepsy	All stroke	Cardioembolic stroke	Ischemic stroke	Large artery stroke	Small vessel stroke	Parkinson's disease	Height	BMI	Chronotype	Excessive daytime sleepiness	Overall sleep duration	Short sleep duration	Long sleep duration	Insomnia	Intelligence	Educational attainment	Cognitive performance	Neuroticism
Astrocytes/Ependymal	0.245766	0.524314	0.0881449	0.042005	0.225242	0.133849	0.0503953	0.535257	0.475864	0.481973	0.186066	0.00113064	0.119306	1.39237	0.160924	0.250565	0.103253	0.0730816	0.634269	0.243958	1.06535	0.582113	0.283821	0.379791	0.128643	0.784971	0.605093	0.999132	1.27574	1.14557	5.56141	0.00524306	0.0499128	0.170876	0.013273	0.00938591	0.196652	3.47449e-05	0.0283717	0.0449524	0.471906	0.0690102
Dopaminergic adult	0.576918	1.19777	0.218309	0.641532	0.880216	3.07926	3.00369	1.78941	0.568508	3.07363	1.17908	0.953232	0.105014	1.01385	1.03023	2.06971	3.45438	1.81667	1.20327	0.543877	1.14569	1.88339	1.08878	0.671865	0.00449204	0.485094	0.020857	0.37287	0.473325	3.48472	0.95841	2.96481	3.94226	2.97869	2.26912	0.923469	1.80338	2.05005	2.63264	5.08943	2.77544	2.05523
Dopaminergic neuroblast	2.13612	2.59808	0.0845632	1.50177	2.80696	6.48464	2.21074	0.561853	0.366077	5.32432	1.65049	0.702436	1.37502	1.51378	2.43267	0.838812	4.64058	2.53584	0.455572	0.500753	0.0924812	0.293368	0.569796	0.551448	0.605846	2.06863	0.591167	0.409426	0.433857	0.482923	4.99939	5.4475	2.86395	0.780468	0.755228	1.70485	0.990889	1.81316	2.24144	3.59501	3.94451	2.51861
Embryonic dopaminergic neuron	1.83395	0.902465	0.110497	2.13568	2.24234	4.32355	2.39754	0.539373	0.758454	2.93994	0.3949	1.03998	0.179556	1.93375	2.36895	0.36202	4.61631	3.54657	1.28891	0.0777002	0.435748	0.175913	1.00753	0.574352	0.0371006	0.50969	0.0218789	0.185034	0.199847	0.0757879	2.54221	5.16471	2.30921	2.19625	1.14765	1.48709	0.258888	1.36068	1.95687	3.91539	2.50166	3.04572
Embryonic GABAergic neuron	1.62923	0.527463	0.409493	1.74096	0.906753	5.97687	2.98548	0.466012	1.64258	5.46558	2.25326	0.560083	0.970292	1.47303	0.589256	1.39588	8.07166	3.38314	0.341026	0.0417898	0.50483	0.196318	0.425402	0.791451	0.275396	1.2058	0.166534	0.0470865	0.139716	0.203814	0.0570252	6.87423	2.00005	0.870858	1.40534	1.16573	0.933711	2.29765	2.94677	5.44831	2.64449	2.48282
Embryonic midbrain nucleus neurons	1.79929	0.538832	0.222051	2.7011	1.11667	4.36636	1.3896	0.306475	0.250434	2.91165	2.0775	0.446129	0.570603	0.674977	1.51387	0.494023	6.12804	3.13018	1.25658	0.00856569	0.172179	0.344756	2.51156	0.546835	0.196038	0.814146	0.139422	0.64474	0.23454	0.26264	1.2054	3.12609	2.02529	1.41093	1.58326	2.15124	0.514335	2.46476	3.20754	4.5412	2.58087	2.02173
Endothelial-mural	0.0497764	0.637895	1.28629	0.214243	0.264154	0.454668	0.0113251	0.296726	0.884489	0.547968	0.17708	0.147294	0.306159	0.206971	0.395191	0.0607504	0.0979264	0.173621	0.319184	0.262394	0.329337	0.403029	0.236235	0.206657	2.02702	0.842755	1.87462	1.6091	0.562598	0.419817	11.0475	0.0504978	0.0449138	0.121071	0.0113519	0.0498446	0.185886	0.00301576	0.0108484	0.00660786	0.0320778	0.0805872
Hypothalamic dopaminergic neurons	0.327874	0.660171	0.911049	0.795419	0.145233	1.60968	2.06706	1.1039	0.228427	3.08106	0.307955	0.505873	0.0422012	0.486649	0.890489	2.65045	3.66817	3.20802	1.4642	0.575707	1.45291	1.03051	0.146783	1.63822	0.0432938	0.538967	0.172443	0.0612052	0.0323491	1.35361	1.16825	3.24355	3.12306	6.31604	1.46842	1.82203	1.76574	1.11466	2.80388	3.89337	3.173	2.95664
Hypothalamic GABAergic neurons	0.958568	0.54106	0.581318	0.504942	2.09843	2.68984	1.80363	1.11106	0.667622	4.54505	0.620912	0.0842626	0.532866	0.543907	1.36993	1.76868	2.92158	2.36731	0.847559	0.749775	0.26401	0.607233	0.278107	0.770113	0.0768441	0.0527232	0.27833	0.0532825	0.762607	0.810005	0.855239	2.98987	3.74737	1.8169	0.789254	0.611348	0.351865	2.09176	2.64268	4.46104	1.88569	0.958252
Hypothalamic glutamatergic neurons	1.15815	0.357357	0.824343	0.0610102	2.53747	2.40994	2.16013	1.16456	0.700602	1.82722	0.195486	0.0630291	0.369084	0.33997	1.00261	0.747535	3.00903	1.26154	0.0736833	1.37754	0.282122	0.594551	0.173731	0.345669	0.0573125	0.0334875	0.0983564	0.0239528	0.292013	0.827134	0.0806133	1.03026	3.26889	1.23354	0.42306	0.403678	0.679459	0.983176	1.68112	3.22035	0.926428	1.78378
Interneurons	0.432162	1.4127	2.2059	2.24152	4.30968	11.6763	2.6733	0.794498	1.11596	11.423	0.988726	0.789147	0.292004	1.64024	1.88482	1.92815	4.90546	3.23491	1.3928	0.977159	0.167261	1.48168	1.2783	1.00175	0.240733	0.2497	0.387608	0.365251	0.485877	1.35097	0.147276	4.22158	3.53678	2.60892	3.67134	0.79904	2.16302	2.56527	5.17903	8.05672	4.26964	3.66607
Medium spiny neuron	1.99896	4.23534	1.45634	3.6862	6.14924	13.1771	4.64327	0.862013	0.617047	14.9121	1.79798	2.24052	0.469058	6.26158	2.29609	0.958607	12.2879	5.36725	3.8323	1.88286	0.088933	2.02179	1.76812	1.02761	0.165338	1.30691	0.423958	0.385061	0.432233	3.28138	4.73457	9.09644	8.14179	2.13196	7.49785	2.70235	0.942258	4.94108	10.706	14.5709	11.3825	7.20067
Microglia	0.349479	0.730417	0.573944	0.279874	0.330776	0.199909	0.10392	0.278041	1.07897	0.483478	0.114797	0.238283	1.03383	0.542587	0.711661	0.348131	0.100793	0.132674	0.111057	1.22891	1.75988	0.51066	0.244697	0.433091	0.826668	1.39193	0.694069	1.4554	0.205644	0.8769	3.49332	0.0160266	0.531845	0.153205	0.0874857	0.177113	0.194812	0.00144426	0.072681	0.081849	0.559248	0.0416703
Neural progenitors	0.398385	1.84958	0.0892102	0.813015	0.130997	0.763891	1.49913	0.115035	1.70569	0.519619	0.583526	0.0995946	0.13794	1.38396	0.66914	0.206957	2.0337	2.09396	0.241209	0.0173715	0.179615	0.0945441	0.305886	0.273346	0.611366	1.62564	0.856267	0.094771	0.332556	0.0217008	6.57047	1.58003	1.33672	0.238486	0.0837251	0.753477	0.394609	0.629062	0.555627	1.89221	0.737217	1.29956
Neuroblasts	1.50447	0.492981	0.365744	2.51395	0.576115	4.12248	1.41573	0.176578	0.467258	1.9609	0.879986	0.271671	0.408423	2.1591	1.22599	0.712019	4.99551	1.73983	0.840523	0.213135	0.457486	0.0607204	0.250233	0.551866	0.130845	0.671315	0.104329	0.0479587	0.585127	0.074755	1.82623	4.35241	1.67409	0.338727	0.414494	0.572271	0.559343	1.20694	1.57499	3.879	2.10509	3.55558
Oligodendrocyte precursor	0.0587321	1.1754	0.0165451	0.156462	0.688013	1.17378	1.59205	0.690817	0.639104	1.89184	1.05619	0.0625473	0.0278435	0.479268	1.48478	0.00526943	0.580523	0.474087	2.16627	0.929519	1.28728	0.654979	0.716789	0.0930673	0.154697	0.691713	0.317801	0.541256	0.0363349	0.408735	8.83785	0.207272	1.3827	0.883127	0.0742961	0.100721	0.292941	0.189203	0.139566	0.797975	0.478352	0.695294
Oligodendrocytes	0.0234299	1.41241	0.406271	0.173809	0.0369634	0.482633	0.853252	0.356873	0.300769	2.06111	0.336912	0.189862	0.11391	0.800026	2.58051	0.079621	0.83538	1.20334	1.60059	1.40044	0.936329	1.07228	0.487302	0.405641	0.119627	2.80253	0.664602	0.556252	0.0461775	1.86928	6.64505	0.512975	2.47218	0.986783	0.0533758	0.0514452	0.609418	0.628046	0.592643	3.13824	1.3627	0.83666
Oxytocin/Vasopressin neurons	0.581384	0.839892	0.220108	0.178067	1.05506	1.29338	0.811325	0.903751	1.24532	1.77715	0.215797	0.162317	0.221972	0.031377	2.31297	1.66683	2.62319	1.42157	0.854338	0.223648	0.585177	0.513725	0.440944	0.86742	0.0590355	0.349945	0.325148	0.0753693	0.0862126	1.28711	1.21958	0.928523	1.88739	1.53061	0.645354	0.74897	0.287418	0.735796	1.56319	2.16754	1.30631	0.532495
Pyramidal (CA1)	1.34024	4.65249	0.717673	3.32325	8.04363	13.9515	1.47413	0.797539	0.692525	11.7667	2.05786	0.378336	0.217212	3.12012	2.59198	0.568588	5.35853	1.61775	2.62949	0.990209	1.66041	3.41726	1.04497	2.04241	0.15331	1.03471	0.207938	0.0493139	0.843481	1.59086	0.270187	3.52869	5.53969	0.914139	3.94608	0.804931	3.12226	2.67865	8.00335	9.2029	7.85689	3.94378
Pyramidal (SS)	1.42549	2.92819	1.4191	1.07488	7.00806	12.9791	2.98771	0.456864	0.707235	12.615	2.88117	1.01977	0.259298	2.21708	1.90932	0.473803	3.61724	2.85955	2.43823	0.7124	0.408112	1.65888	2.23444	0.525187	0.174886	0.371468	0.156468	0.307947	1.06491	1.93293	0.230113	3.62118	4.44174	0.607936	3.66663	0.39586	2.35235	1.72118	9.78115	8.74758	9.25325	3.93539
Radial glia like	0.443505	0.778117	0.00974553	0.799204	0.100283	0.552516	0.417834	0.499983	1.05832	0.601435	0.248282	0.184688	0.0392867	1.51351	0.128135	0.0660119	0.747511	0.376813	0.394469	0.0454006	0.724735	0.14966	0.119095	0.500946	0.470672	1.35907	0.600724	0.379791	0.18716	0.190811	7.39223	1.5243	0.198425	0.335405	0.295481	1.04434	0.18502	0.351338	0.559831	0.423739	0.871342	1.09107
Serotonergic neuron	2.92632	0.616454	0.24657	1.74456	2.94017	6.39332	4.17605	0.170979	0.935804	6.37943	0.464706	1.08967	0.831768	1.72762	2.37753	0.383913	8.40492	3.074	1.43922	0.0124544	0.272743	0.846307	0.634138	0.480737	0.117629	0.540351	0.210271	0.388638	0.147325	0.63071	1.29509	6.25341	1.93772	2.45004	3.09285	3.56404	3.39367	3.08819	4.90181	7.29985	5.2053	3.87762
Striatal interneuron	1.7717	1.92588	0.841306	2.00253	1.5289	8.0494	2.10539	1.32727	1.32911	9.03801	0.387916	0.711796	0.120417	2.11969	1.0284	2.79659	5.86088	3.81155	0.972365	0.738428	0.00730071	3.21398	1.88329	2.52458	0.239336	0.140501	0.22182	0.364064	0.412311	0.757334	1.29911	5.28781	3.95296	3.27824	2.89867	1.97873	2.09561	2.60027	3.34158	7.38124	2.89035	3.03182
Vascular leptomeningeal cells	0.447003	2.09524	0.502476	0.780887	0.524547	0.616544	0.285234	1.01307	0.324277	0.866365	0.212979	0.263611	0.08392	0.551928	0.859492	0.73698	0.936029	1.09282	0.517713	0.256733	1.42343	2.84713	1.72617	1.28394	0.843511	0.553245	0.547723	1.75122	0.243546	2.56529	23.6545	0.288421	0.38426	0.21785	0.13613	0.175731	0.125107	0.0432315	0.117954	0.329912	0.620622	0.100207

### Sheet: S13. KI level 2 cell type Pvals
Supplementary Table S13. Cell type enrichment results in the KI level 2 dataset
Depicted values are -log10(P) transformed.
A. DEPICT
	ADHD	Anorexia nervosa	Anxiety disorders	Autism spectrum disorder	Bipolar disorder	Cross disorders	Major depressive disorder	Obsessive-compulsive disorder	Post-traumatic stress disorder	Schizophrenia	Tourette syndrome	Alcohol use	Alcohol dependence	Drinks per week	Cannabis use	Age of smoking initiation	Ever smoked	Cigarettes per day	Smoking cessation	ALS	Alzheimer's disease	All epilepsy	Generalized epilepsy	Focal epilepsy	All stroke	Cardioembolic stroke	Ischemic stroke	Large artery stroke	Small vessel stroke	Parkinson's disease	Height	BMI	Chronotype	Excessive daytime sleepiness	Overall sleep duration	Short sleep duration	Long sleep duration	Insomnia	Intelligence	Educational attainment	Cognitive performance	Neuroticism
Astro1	0.0132283	0.187087	0.30103	0.161151	0.142668	0.0757207	0	0.0457575	0.113509	0.221849	0.408935	0.744727	0.657577	0.200659	0.0409586	0.537602	0.0457575	0.431798	0.49485	0.638272	0.69897	0.0757207	0.180456	0.455932	1.22185	0.619789	0.721246	0.318759	0.677781	0.130768	1.69897	0	0	0.05061	0.124939	0.00436481	0.00877392	0.200659	0.267606	0.00877392	0.244125	0.130768
Astro2	0.0362122	0.167491	0.154902	0.148742	0.0132283	0.267606	0.0177288	0.0705811	0.568636	0.0409586	0.173925	0.537602	0.60206	0.744727	0.107905	0.522879	0.0655015	0.420216	0.853872	0.823909	0.744727	0.09691	0.468521	0.318759	1.52288	0.920819	1.22185	0.091515	0.886057	0.09691	0.721246	0.00436481	0	0.102373	0.387216	0.0222764	0	0.107905	0.0809219	0.0555173	0.0177288	0.00877392
CA1Pyr1	0.267606	0.481486	1	0.853872	3.15366	5.92812	3.3363	0.481486	0.318759	4.30715	0.552842	0.886057	0.420216	1.52288	0.60206	0.0222764	3.93554	0.244125	0.853872	0.200659	1.1549	1.22185	1.39794	0.823909	0.0268721	0.0604807	0.267606	1.52288	0.0457575	0.167491	0.366532	3.33724	3.68194	0.60206	2	1.30103	1	0.677781	5.60033	4.30277	3.48678	3.53165
CA1Pyr2	0.657577	0.21467	0.853872	0.309804	3.73518	5.89279	3.31247	1.22185	0.376751	3.20551	0.79588	1.30103	0.356547	0.677781	0.30103	0.180456	2.38195	0.408935	0.657577	0.102373	0.366532	1.39794	1	0.853872	0.00436481	0.0177288	0.29243	1.04576	0.091515	0.167491	0.0409586	0.823909	0.79588	0.200659	0.619789	0.853872	0.920819	0.455932	2.19179	1.69897	1.39794	1.52288
CA1PyrInt	0.337242	0.119186	0.920819	0.638272	3.28651	4.00745	2.9393	0.585027	0.481486	5.56384	0.552842	0.958607	0.552842	3.20971	0.537602	0.00436481	2	0.420216	0.39794	0.154902	0.21467	0.468521	1	0.552842	0.107905	0.259637	0.420216	0.522879	0.251812	0.408935	0.0409586	2.76195	3.39686	0.638272	1.69897	1.1549	1.52288	0.251812	3.89963	3.83268	3.67572	2.70997
CA2Pyr2	0.173925	1.30103	0.744727	0.657577	1.30103	5.58838	3.93554	1.69897	0.200659	1.39794	0.886057	0.443697	0.124939	0.619789	0.376751	0.327902	1.52288	0.39794	0.443697	0.69897	0.431798	1.30103	1.69897	0.508638	0.0177288	0.00436481	0.356547	0.552842	0.0809219	0.0555173	0.431798	0.920819	2	0.744727	0.79588	1.1549	1	1.69897	4.43063	1	2.35952	2.18575
Choroid	0.0362122	0.0315171	0.154902	0.0457575	0.180456	0.0268721	0.337242	0.0457575	0.119186	0.102373	0.275724	0.259637	1.09691	0.309804	0.376751	0.187087	0	0.327902	0.173925	0.124939	1.52288	0.236572	0.356547	0.259637	0.420216	0.119186	0.309804	0.346787	0.0655015	0.236572	1.69897	0.00877392	0.00877392	0.0132283	0.21467	0.251812	0.148742	0	0	0.0268721	0.0268721	0.0132283
ClauPyr	0.721246	0.744727	0.236572	0.79588	2	6.14935	0.568636	0.552842	0.356547	4.46344	0.236572	0.229148	0.0457575	0.468521	0.387216	0.0809219	1.69897	2.46092	1.39794	0.443697	0.0861861	0.107905	0.481486	1.30103	0.0268721	0.0315171	0.0655015	1.1549	0.60206	0.522879	0.00436481	3.1798	2.85078	0.21467	0.886057	1.69897	1.30103	2	5.82102	1.69897	2.01954	1.04576
Committed oligodendrocyte precursors	0.0409586	0.356547	0.823909	0.346787	0.30103	0	0	0.180456	1.39794	0.0268721	0.0757207	0.130768	0.585027	0.0132283	0.102373	0.113509	0.0222764	0.337242	0.585027	0.481486	0.309804	0.251812	0.0457575	0.130768	0.0132283	0.657577	0.00436481	0.142668	0.136677	1.04576	0.920819	0	0.0409586	0.455932	0.0132283	0.00877392	0.236572	0.0268721	0.0222764	0.05061	0.0222764	0.0315171
Dopaminergic Adult-Substantia nigra	0.236572	0.283997	0.161151	0.173925	0.154902	0.481486	0.455932	0.113509	0.21467	0.29243	0.920819	0.481486	0.0222764	0.356547	0.69897	3.3536	1.52288	0.69897	0.769551	0.744727	0.207608	0.107905	0.0457575	0.568636	0.0457575	0.00877392	0.136677	0.468521	0.420216	0.568636	0	0.481486	0.275724	0.229148	0.619789	1.04576	0.267606	0.468521	0.229148	0.327902	0.283997	2.54821
Dopaminergic Adult-Ventral tegmental area1	0.309804	0.207608	0.09691	0.0315171	0.09691	0.522879	0.455932	0.21467	0.119186	0.318759	0.376751	0.568636	0.0757207	0.387216	0.853872	3.97469	1.22185	0.823909	0.920819	0.431798	0.161151	0.130768	0.161151	0.769551	0.154902	0.00877392	0.337242	0.431798	0.522879	0.769551	0.00877392	0.30103	0.455932	0.29243	0.657577	1.1549	0.619789	0.221849	0.0177288	0.19382	0.0705811	1.22185
Dopaminergic Adult-Ventral tegmental area2	0.236572	0.207608	0.130768	1.22185	0.00436481	0.00877392	0.420216	0.0861861	0.387216	0	0.69897	0.677781	0	0.309804	1.04576	0.537602	0.0655015	0.744727	1.52288	0.376751	0.0177288	0.0457575	0.187087	0.79588	0.229148	0.0604807	0.221849	0.259637	0.408935	1.39794	0	0.0757207	0.113509	0.744727	0.366532	0.823909	0.21467	0.142668	0.00436481	0.00436481	0.0315171	0.0861861
Dopaminergic Adult-Ventral tegmental area3	0.366532	0.167491	0.0457575	0.721246	0.05061	0.0177288	0.113509	0.853872	0.420216	0.0604807	0.148742	0.677781	0.431798	0.420216	1.69897	0.853872	0.431798	0.537602	1.39794	0.161151	0.09691	0.0315171	0.283997	0.0362122	0.29243	0.0362122	0.420216	0.283997	0.327902	2	0.09691	0.552842	0.173925	0.154902	0.443697	0.769551	0.107905	0.619789	0.00877392	0.0604807	0.0268721	0.552842
Dopaminergic Adult-Ventral tegmental area4	0.638272	0.468521	0.142668	0	0.091515	0.148742	0.21467	0.366532	0.408935	0.0315171	0.207608	0.468521	0.102373	0.187087	0.420216	0.958607	0.522879	0.346787	1.52288	0.09691	0.0362122	0.0409586	0.251812	0.167491	0.0757207	0.366532	0.337242	0.267606	0.568636	1.69897	0.00877392	0.091515	0.366532	0.148742	0.823909	1.30103	0.387216	0.21467	0.0177288	0.318759	0.0757207	0.853872
Dopaminergic Neuroblast	0.886057	0.481486	0.136677	0.0222764	0.187087	0.0861861	0.259637	1.09691	1.04576	0.0315171	0.154902	0.552842	0.522879	0.619789	0.21467	0.244125	0.537602	0.21467	0.769551	0.259637	0.091515	0.0861861	0.00877392	0.124939	0.552842	0.148742	0.200659	0.537602	0.0132283	0.431798	0.09691	0.619789	0.130768	0.0861861	0.207608	0.207608	0.853872	0.259637	0	0.0457575	0.275724	0.207608
Embryonic Dopaminergic Neuron 0	1.30103	0.200659	0.0705811	0.200659	0.0177288	0.05061	0.00436481	0.366532	0.236572	0.05061	0.187087	1.30103	0.568636	0.552842	0.187087	0.337242	0.207608	0.0177288	0.677781	0.443697	0.0315171	0.00436481	0.00436481	0.0555173	1.22185	1.09691	1.04576	0.236572	0.102373	0.823909	0.187087	0.19382	0.657577	0.677781	0.420216	0.200659	0.638272	0.337242	0	0	0.119186	0.107905
Embryonic Dopaminergic Neuron 1	0.79588	0.119186	0.508638	0.161151	0.200659	0.19382	0.180456	0.207608	0.0555173	0.0362122	0.346787	0.886057	1.39794	0.173925	0.60206	0.431798	0.537602	0.173925	0.568636	0.0177288	0.259637	0.0457575	0.0268721	0.0655015	0.522879	0.552842	0.886057	0.283997	0.0604807	0.552842	0.09691	0.522879	0.0315171	0.0268721	0.657577	0.552842	0.318759	0.886057	0.00877392	0.09691	0.30103	0.420216
Embryonic Dopaminergic Neuron 2	1.39794	0.136677	0.251812	0.677781	0.0457575	0.468521	0.187087	0.0362122	0.05061	0.00436481	0.508638	0.638272	0.638272	0.148742	0.638272	0.585027	1	0.0705811	0.769551	0.154902	0.275724	0.19382	0.0132283	0.173925	0.60206	0.309804	0.468521	0.00436481	0.0655015	0.769551	0.60206	0.346787	0.0409586	0.39794	0.508638	0.455932	0.677781	0.744727	0.00436481	0.136677	0.677781	0.327902
Embryonic GABAergic Neuron 1a	1.1549	0.318759	0.136677	0.657577	0.346787	0.136677	0.0655015	0.744727	0.853872	0.0457575	0.481486	0.229148	0.251812	0.481486	0.283997	0.136677	0.376751	0.102373	0.638272	0.283997	0.455932	0.207608	0	0.167491	1.04576	0.173925	0.236572	0.167491	0.823909	0.721246	0.00877392	1.69897	0.522879	0.366532	1.09691	0.376751	0.309804	0.886057	0.638272	0.0861861	1.39794	0.366532
Embryonic GABAergic Neuron 1b	0.568636	0.677781	0.00436481	1.04576	0.173925	0.0268721	0.154902	0.508638	0.251812	0.00436481	0.537602	0.638272	0.124939	2.05651	0.187087	0.0555173	0.744727	0.0132283	1.04576	0.0655015	0.236572	0.552842	0.0132283	0.102373	0.920819	0.142668	0.309804	0.148742	1.30103	0.275724	0	2	0.29243	0.30103	1.30103	0.221849	0.468521	1	0.585027	0.124939	0.886057	0.113509
Embryonic GABAergic Neuron 2	0.366532	0.522879	0.337242	0.537602	0.431798	1	1.30103	0.19382	0.619789	0.823909	0.568636	0.251812	0.0705811	0.387216	1.04576	0.0555173	3.85387	0.420216	0.236572	0.107905	0.0222764	0.259637	0.408935	0.167491	0.376751	0.0604807	0.267606	0.124939	0.619789	0.387216	0.142668	2.27901	0.79588	0.853872	0.259637	0.79588	1.52288	1.52288	0.920819	0.657577	1.30103	1.39794
Epend	0.267606	0.00877392	0.537602	0.366532	0.0409586	0.00877392	0.113509	0.420216	0.107905	0.0132283	0.420216	0.619789	0.823909	0.431798	0.376751	0	0.00436481	0	0.638272	0.638272	0.283997	0.769551	0.431798	0.0457575	0.657577	0.619789	0.886057	0.443697	0.79588	0.69897	0.309804	0	0	0.0315171	0	0	0.275724	0	0	0	0	0
Hypothalamic Adcyap1; Tac1 (VMH) Neuron	0.677781	0.207608	0.275724	0.0315171	0.522879	0.0315171	0.259637	0.585027	0.244125	0.744727	0.638272	0.39794	0.275724	0.387216	0.431798	0.60206	0.537602	0.0457575	0.200659	0.130768	0.229148	0.229148	0.60206	0.00436481	0.148742	0.387216	0.236572	0.455932	0.161151	0.154902	0.0861861	2	1.30103	0.455932	0.886057	0.366532	0.420216	0.0362122	0.19382	0.0705811	0.221849	0.154902
Hypothalamic Adcyap1(VMH) Neuron	0.327902	0.318759	0.200659	0.0132283	0.0861861	0.0555173	0.431798	0.619789	0.21467	0.337242	0.920819	0.619789	0.283997	0.0861861	0.0757207	1.22185	0.920819	0.677781	0.0604807	0.356547	0.0409586	0.259637	0.275724	0.207608	0.455932	0.19382	0.49485	0.148742	0.244125	0.142668	0.09691	0.619789	0.69897	0.60206	0.568636	0.39794	0.39794	0.0268721	0.0315171	0.0362122	0.00877392	0.207608
Hypothalamic Avp-high;Gal;Oxt-low Neuron	0.221849	0.244125	0.309804	0.148742	1.30103	0.0604807	0.585027	0.148742	0.275724	0.102373	0.0362122	0.0222764	0.0362122	0.49485	0.142668	1.30103	0.408935	0.346787	0.167491	0.657577	1.22185	0.443697	0.468521	0.09691	0	0.0409586	0.0315171	0.387216	0.408935	0.30103	1.22185	0.39794	0.19382	0.0315171	0.102373	0.091515	0.0604807	0.337242	0.568636	0.522879	0.920819	0.107905
Hypothalamic Avp-high;Oxt-low Neuron	0.443697	0.113509	0.366532	0.0555173	0.0222764	0	0.161151	0.0132283	0.05061	0.00436481	0.337242	0.00436481	0	0.0362122	0.107905	0.408935	0.0268721	0.30103	0.346787	0.187087	0.443697	0.167491	0.356547	0.251812	0.124939	0.221849	0.638272	0.21467	1	0.920819	0.958607	0.244125	0.823909	0.283997	0.0809219	0.130768	0.60206	0.744727	0.00877392	0.29243	0	0.229148
Hypothalamic Avp-medium Neuron	0.0655015	0.29243	0.154902	0	0.00436481	0	0.244125	0.721246	0.0177288	0.00877392	0.200659	0.244125	0.0222764	0.167491	0.60206	0.251812	0.79588	0.721246	0.00436481	1.1549	0.468521	0.259637	0.585027	0.0757207	0.180456	0.638272	0.568636	0.267606	0.568636	1.22185	0.79588	0.161151	0.677781	0.161151	0.236572	0.356547	0.420216	0.552842	0.920819	0.39794	0.200659	0.236572
Hypothalamic Calcr-high;VMAT+and-;Lhx1 (Sch) Neuron	0.113509	0.259637	0.09691	0.091515	0.0809219	0.00436481	0.0409586	1	0.102373	0.0457575	1.39794	0.102373	0.0132283	0.0861861	1.30103	0.251812	0.0409586	0.0409586	0.585027	0.259637	0.318759	0.283997	0.376751	0.00877392	0.958607	0.05061	0.69897	0.167491	0.537602	0.39794	0.823909	0.337242	0.187087	0.568636	0.508638	0.0457575	0.585027	0.107905	0	0.187087	0	0.0861861
Hypothalamic Crh+and-; Lhx6;GABA (BST; MPO) Neuron	0.552842	0.60206	0.187087	0.387216	0.102373	0.619789	0.091515	0.0315171	0.79588	0.721246	1.30103	0.327902	0.0555173	0.69897	0.537602	0.677781	0.431798	0.19382	0.481486	1.52288	0.107905	0.0177288	0.00436481	0.0132283	0.154902	0.00436481	0.0177288	0.142668	0.376751	0.420216	0.207608	1.69897	1.69897	0.522879	1.1549	0.443697	0.585027	0.05061	0.853872	0.508638	0.21467	1.22185
Hypothalamic Crh+and-;GABA;Pgr15l (PVH-PVH-galo) Neuron	0.0315171	0.136677	0.130768	0.677781	0.229148	0	0.0177288	0.124939	0.0705811	0.0809219	0.275724	0.0177288	1.52288	0.721246	0.130768	0.180456	0.0861861	0.142668	0.0809219	0.30103	0.79588	0.552842	0.30103	0.00436481	0.69897	0.00877392	0.408935	0.207608	0.180456	0.657577	0.236572	0.0604807	0.0315171	0.107905	0.408935	0	0.124939	0.0362122	0.657577	0.136677	0.481486	0.107905
Hypothalamic Crh+and-;Gal-low (PVH) Neuron	0.244125	0.468521	0.283997	0.00436481	0.30103	1.22185	0.552842	0.744727	0.180456	0.958607	1.1549	0.259637	0.00877392	0.0705811	1	1.69897	0.327902	0.769551	0.09691	0.677781	0.267606	0.29243	0.585027	0.221849	0.309804	0.207608	0.107905	0.29243	0.00877392	0.744727	0.886057	0.638272	1.52288	0.585027	1.09691	0.721246	0.853872	0.0705811	0.21467	0.00436481	0.148742	0.091515
Hypothalamic Dopamine; Dat;Nmur2;GABA Neuron	0.60206	0.283997	0.0555173	0.259637	0.0132283	0.522879	0.0457575	0.0809219	0.259637	1.22185	0.508638	0.0362122	0.124939	0.200659	1.04576	0.420216	0.0655015	4.24489	0.136677	0.346787	0.0555173	0.769551	0.30103	0.49485	0.19382	0.0315171	0.318759	0.0705811	0.229148	0.275724	0.130768	0.886057	0.200659	0.920819	0.154902	1.52288	1.39794	0.39794	0.21467	0.0268721	0.0757207	0.408935
Hypothalamic Dopamine;Tac+and- Gad1; GABA Neuron	0.468521	0.886057	0.823909	0.167491	0.148742	0.638272	1.52288	0.187087	0.29243	0.568636	0.420216	0.29243	0.187087	0.376751	0.29243	1.04576	0.721246	0.0222764	0.318759	0.568636	0.468521	0.744727	0.920819	0.522879	0.236572	0.107905	0.119186	0.387216	0.0705811	0.148742	0.443697	3.57675	4.54975	1.30103	2.16304	0.585027	0.537602	0.337242	1.69897	0.886057	0.958607	1.39794
Hypothalamic Dopamine;Tac1;Ghrh;Pnoc; Dat+and-; GABA Neuron	0.113509	1.04576	0.677781	0.00877392	0.537602	0.481486	0.443697	0.283997	0.886057	1.04576	0.376751	0.136677	0.130768	0.568636	0.886057	0.79588	0.585027	0.657577	0.0809219	0.769551	0.207608	1.09691	0.769551	0.744727	0.102373	0.0362122	0.119186	0.408935	0.0861861	0.39794	0.744727	1.69897	2.45469	0.173925	0.721246	0.346787	1.39794	0.124939	0.431798	0.148742	0.356547	1.69897
Hypothalamic GABA 1 Neuron	0.49485	0.00877392	0.387216	0.00877392	0.30103	0.21467	0.0132283	0.318759	0.508638	0.130768	1.1549	1.69897	0.769551	1.39794	0.173925	0.619789	0.207608	0.00436481	0.161151	0.275724	0.585027	0.49485	0.619789	0.207608	1	0.09691	0.568636	0.19382	0.420216	0.958607	0.259637	0.327902	0.638272	0.552842	0.346787	0.207608	0.167491	0	0.148742	0.337242	0.130768	0.119186
Hypothalamic GABA 2 Neuron	0.356547	0.69897	0.508638	0.455932	0.0705811	0.09691	0.0177288	0.481486	0.0457575	0.167491	1.30103	0.283997	0.327902	0.05061	0.29243	0.119186	0.0757207	0.21467	0.69897	0.853872	0.113509	0.0809219	0.522879	0.30103	1.39794	0.0555173	0.387216	0.318759	0.468521	0.508638	0.229148	0.173925	0.408935	0.481486	0.376751	1.09691	0.356547	0.431798	0.0268721	0.387216	0.00436481	0.853872
Hypothalamic GABA; Gucy1a3 Neuron	0.154902	0.853872	1.22185	0.154902	0.173925	0.366532	0.148742	0.21467	0.119186	0.136677	1.1549	0.244125	0.102373	0.823909	0.585027	1.30103	0.638272	0.0362122	0.29243	0.229148	0.187087	0.481486	0.102373	0.356547	0.920819	0.130768	0.187087	0.29243	0.39794	1.04576	0.769551	0.431798	1.04576	2.05948	0.537602	0.431798	1.04576	0.107905	0.79588	0.376751	0.49485	0.49485
Hypothalamic GABA;Pnoc;Tac2+and- Neuron	0.60206	1	0.823909	0	0.0705811	0.130768	0.102373	0.769551	0.0177288	0.0362122	0.638272	0.00436481	0.119186	0.468521	0.09691	1	0.585027	0.0222764	0.124939	0.154902	0.00436481	0.619789	0.619789	0.00436481	0.39794	0.00436481	0.356547	0.107905	0.102373	0.244125	0.420216	0.327902	1.52288	0.657577	0.886057	0.376751	0.568636	0.154902	0.0222764	0.0362122	0.00877392	0.19382
Hypothalamic Gad-low;Gnrh-and+ Neuron	1	0.455932	0.0315171	0.0222764	0.167491	0.0177288	0.275724	0.443697	0.585027	0.420216	0.769551	0.00436481	0.119186	1.30103	0.60206	0.508638	0.0132283	0.283997	0.09691	0.00436481	0.468521	0.721246	0.275724	0.00436481	1.04576	0.468521	0.585027	0.366532	2.27003	0.585027	0.09691	0	0.05061	0.508638	0.154902	0.275724	0.376751	0.537602	0	0.0362122	0.00877392	0.167491
Hypothalamic Gad1;Gad2;VGAT+and-;Pnoc Neuron	0.327902	0.0268721	0.173925	0.0362122	0.0861861	0.00877392	0.455932	0.79588	0.251812	0.0861861	0.167491	0.130768	0.0409586	0.09691	0.0757207	0.29243	0.0409586	1.39794	0.79588	0.508638	0.00436481	0.0132283	0.113509	0.091515	0.619789	0.420216	0.408935	0.346787	0.408935	0.136677	0.769551	0.0177288	0.283997	0.387216	0.29243	0.823909	0.207608	0.376751	0.161151	0.124939	0.173925	0.638272
Hypothalamic Galanin Neuron	0.0315171	0.05061	0.05061	0	0.0457575	0.00436481	0.124939	0.744727	0	0.0177288	0.39794	0.00436481	0.522879	0.107905	0.154902	0.327902	0.124939	0.113509	0.0555173	0.167491	0.455932	0.180456	0.161151	0.173925	0.124939	0.05061	0.259637	0.283997	0.455932	0.091515	0.443697	0.00436481	0.00877392	0.853872	0.142668	0.468521	0.0457575	0.09691	0.00436481	0.124939	0.00436481	0.136677
Hypothalamic Ghrh-high;Th;Vglut2 Neuron	0.244125	0.537602	0.49485	0.0705811	0.102373	0.29243	0.29243	0.236572	0.318759	0.468521	0.29243	0.387216	0.744727	0.60206	0.0222764	0.568636	0.657577	0.21467	0.677781	0.376751	0.259637	0.49485	0.00877392	1	0.886057	0.244125	0.568636	0.0705811	0.376751	0.455932	0.0132283	0.420216	0.552842	0.657577	0.283997	0.920819	0.69897	0.0222764	0.468521	0.107905	0.337242	1
Hypothalamic Hcrt Neuron	0.0861861	0.638272	0.677781	0.00877392	0.309804	0.455932	0.318759	0.420216	0.443697	0.0809219	0.721246	0.69897	0.0555173	2	0.823909	0.148742	0.49485	0.0268721	0.408935	1.09691	0.180456	1.22185	1.1549	0.0222764	0.207608	0.142668	0.136677	0.443697	0.275724	0.337242	0.154902	0.0457575	0.251812	0.309804	0.0757207	0.537602	0.69897	0.00436481	0.0457575	0.0315171	0.00436481	0.408935
Hypothalamic Hmit+and- Neuron	0.346787	0.619789	0.29243	0.0604807	0.05061	0.142668	0.0315171	0.886057	0.102373	0.0705811	0.552842	0.148742	0.21467	0.0409586	0.259637	0.853872	1.69897	0.0222764	0	0.0457575	0.0132283	0.508638	0.259637	0.00877392	0.142668	0.167491	0.113509	0.39794	0.267606	0.920819	0.275724	0.0555173	0.0268721	0.229148	0.0757207	0.00877392	0.221849	0.0315171	0.130768	0.251812	0.187087	1.69897
Hypothalamic Nms;VIP+and-; Avp-low+and-;circadian (SCH) Neuron	0.387216	0.275724	0	0.0315171	0.091515	0.0555173	0.00436481	1.39794	0.244125	0.119186	0.337242	1.09691	0.180456	0.886057	0.267606	0.508638	0.200659	0.251812	0.0268721	0.29243	0.0604807	0.657577	0.29243	0.00877392	0.251812	0.200659	0.19382	0.113509	0.568636	0.124939	0.0268721	0.161151	0.275724	0.638272	0.408935	0.00436481	0.537602	0.0132283	0.130768	0.468521	0.0457575	0.408935
Hypothalamic Npr2;Gm5595;4930422G04Rik;Tnr Neuron	0	0.00436481	1.1549	0.49485	0.200659	0.00877392	0.0809219	0.102373	1.22185	0.60206	0.0705811	0.958607	0.387216	0.0132283	0.366532	0.102373	0.00436481	0.119186	0.00877392	0.309804	1.52288	1.30103	0.283997	0.619789	0.161151	0.420216	0.366532	0.091515	0.0655015	1.39794	0.721246	0.0132283	0.337242	0.244125	0.167491	0.0655015	0.00877392	0.508638	0.0177288	0.49485	0.0757207	0.0705811
Hypothalamic Npvf Neuron	0.0555173	0.920819	0.619789	0.0409586	0.0362122	0.0362122	0.0268721	0.21467	0.0457575	0.119186	0.30103	0.0362122	0.19382	0.387216	0.958607	0.167491	0.30103	0.79588	0.657577	0.823909	0.21467	0.376751	0.657577	0.920819	0.508638	0.49485	0.236572	0.275724	0.200659	0.431798	0.30103	0.102373	0.958607	0.408935	0.420216	0.481486	0.337242	0.200659	0.091515	0.443697	0.0362122	0.0457575
Hypothalamic Npy-medium;Gad1;Gad2 Neuron	0.337242	0.19382	0.346787	0.0555173	0.0861861	0	0.283997	0.721246	0.124939	0.275724	0.958607	0.21467	1.39794	0.180456	0.244125	0.0555173	0.0177288	0.0362122	0.79588	0.337242	0.0655015	0.677781	0.0177288	0.677781	1.52288	0.585027	1.04576	0.107905	0.251812	0	1	0.0268721	0.0457575	1.39794	0.00436481	0.958607	0.00436481	0.124939	0.0809219	0.207608	0.0457575	0.958607
Hypothalamic Npy;Agrp (ARH) Neuron	0.05061	0.387216	0.0222764	0	0.0315171	0	0.0315171	0.180456	0.0809219	0.0268721	0	0	0.481486	0.0655015	0.0555173	0.09691	0.0705811	0.142668	0.00436481	0.568636	0.387216	1.09691	0.200659	0.0705811	0.468521	0.091515	0.267606	0.30103	0.30103	0.173925	2.20412	0.0132283	0.346787	0.136677	0.552842	0.0655015	0.0409586	0.0555173	0	0	0	0
Hypothalamic Nts;Gal;Pnoc;Tac2+and-;GABA Neuron	0.619789	0.522879	0.39794	0.00436481	0.0655015	0.920819	0.823909	0.29243	0.251812	0.200659	0.853872	0.113509	0.0655015	0.267606	1.39794	0.823909	1.30103	0.327902	0.119186	0.920819	0.0132283	0.522879	0.920819	0.187087	0.267606	0	0.0362122	0.0222764	0.508638	0.39794	0.337242	2	1.1549	0.552842	2.24949	1.39794	0.619789	0.431798	0.259637	0.408935	0.29243	1.04576
Hypothalamic Nts;Pnoc;Tac2+and-;GABA Neuron	0.229148	1.1549	0.443697	0.0809219	1.22185	1.69897	1.22185	0.481486	0.113509	1.69897	0.769551	0.376751	0.0132283	0.408935	0.49485	0.958607	1.1549	0.251812	0.60206	0.958607	0.0177288	0.481486	0.619789	0.05061	0.200659	0.187087	0.0555173	0.318759	0.744727	0.769551	0.130768	1.52288	2.32514	0.920819	2.03339	0.173925	0.823909	0.318759	1	0.154902	0.769551	1.39794
Hypothalamic Otof;Lhx1+and- Neuron	0.251812	0.0705811	0.0132283	0.638272	0.107905	0.481486	0.130768	0.0604807	0.376751	0.173925	0.744727	0.431798	0.744727	0.769551	0.356547	0.0315171	0.00877392	0.0555173	0.091515	0.30103	0.69897	0.200659	0.107905	0.0457575	0.657577	0.0705811	1.22185	0.769551	0.60206	0.69897	0.443697	0.00877392	0.0655015	0.420216	0.769551	0.886057	0.0655015	0.0315171	0.356547	0.481486	0.619789	0.275724
Hypothalamic Oxt;Avp-low Neuron	1.30103	0.267606	0.346787	0.229148	0.387216	0.0705811	0.0222764	1.30103	0.00436481	0.19382	0.30103	0.522879	0.0555173	0.744727	0.508638	1.22185	0.259637	0.102373	0.69897	0.455932	0.318759	0.0809219	0.408935	0.346787	0.236572	0	0.180456	0.309804	1.09691	0.0705811	0.387216	0.130768	0	0.468521	0.0132283	0.136677	0.0132283	0.508638	0.0655015	0.119186	0.00877392	0.0655015
Hypothalamic Oxt;Avp-low;Th;Cacna1H Neuron	0.148742	0.853872	0.327902	0.283997	0.207608	0.244125	0.136677	0.0757207	0.180456	0.00877392	0.376751	0.0362122	0.337242	0.0222764	0.283997	2	0.187087	0.0555173	0.161151	0.537602	0.537602	0.522879	0.229148	0.148742	0.200659	0.0362122	0.161151	0.537602	0.585027	0.481486	1.04576	0.187087	0.00877392	0.275724	0.0315171	0.49485	0.0757207	0.259637	0.19382	0.00877392	0.0655015	0.154902
Hypothalamic Oxt;Avp-medium;Gad2-low Neuron	0.29243	0.113509	0.19382	0.0705811	0.251812	0.221849	0.443697	0.744727	0.0655015	0.091515	1.04576	0.00436481	0.0555173	0.207608	0.522879	2	0.0457575	0.267606	0	1.39794	0.136677	0.49485	1	0.0555173	0.130768	0	0.221849	0.537602	0.366532	0.508638	0.29243	0.337242	0.173925	0.180456	0.119186	0.187087	0.0222764	0.744727	0.920819	0.142668	0.229148	0.744727
Hypothalamic Oxt;Avp-medium;Th+and- PDYN+and Neuron	0.443697	0.619789	0.30103	0.455932	0.124939	0.161151	0.187087	0.420216	0.638272	0.00877392	0.0457575	0.0132283	0.221849	0.0409586	0.107905	1.22185	0.161151	0.468521	0.0362122	1.22185	0.0132283	0.552842	2.26201	0.119186	0.568636	0.102373	0.886057	0.142668	0.366532	0.481486	0.318759	0.657577	0.366532	0.552842	0.522879	0.154902	0.00877392	0.376751	0.259637	0.0655015	0.30103	0.769551
Hypothalamic Per2;circadian (SCH) Neuron	0.09691	0.346787	0.508638	0.130768	0.0268721	0.886057	0.0604807	0.886057	0.0409586	0.0132283	0.30103	0.356547	0.21467	0.455932	1.04576	0.853872	0.244125	0	0.0409586	0.091515	0.244125	1	0.0132283	0.481486	0.744727	0.244125	0.537602	1	1.22185	0.119186	0.721246	0.920819	0.267606	0.508638	0.886057	0.102373	0.420216	0.387216	0.00436481	0.05061	0.00436481	0.173925
Hypothalamic Pmch Neuron	0.744727	1.04576	0.221849	0.267606	0.00436481	0.39794	1.39794	0.309804	0.00436481	0.259637	1	0	0.0809219	0.0757207	0.657577	2.30539	0.958607	0.552842	0.167491	1	0.154902	0.267606	0.481486	0.408935	0.136677	0.0457575	0.721246	0.091515	0.0362122	0.0409586	0.00436481	1	0.522879	0.130768	0.283997	0.721246	0.173925	0.167491	0.481486	0.0222764	0.142668	0.130768
Hypothalamic Pomc+and- (ARH) Neuron	2.55129	0.468521	0.0655015	0	0.187087	1.69897	0.387216	1.04576	0.79588	1.69897	1.30103	0.236572	0.29243	0.552842	0.30103	0.721246	0.0315171	0.0177288	0.49485	1.22185	0.619789	0.0177288	0.05061	0.60206	0.721246	0.136677	1.39794	0.130768	0.207608	0.346787	0.657577	0.0177288	0.00436481	0.677781	0.130768	0.00877392	0.259637	0.0315171	0.0757207	0.0705811	0.00436481	0.508638
Hypothalamic Qrfp Neuron	0.148742	0.481486	1.30103	0.0177288	0.0705811	1	1	0.657577	0.167491	0.468521	0.0362122	0.09691	0.0222764	0.148742	0.958607	0.455932	0.677781	0.154902	0.124939	1.09691	0.229148	0.744727	0.387216	0.0132283	1.39794	0.091515	1.30103	0.568636	0.0268721	0.619789	0.356547	0.657577	0.823909	0.09691	0.431798	0.366532	0.283997	0.229148	0.431798	0.119186	0.455932	0.455932
Hypothalamic Sst low-medium Neuron	0.229148	0.318759	0.886057	0	0.376751	0.05061	0.107905	0.920819	0	0.0177288	2	0.568636	0.0268721	0.318759	1.22185	0.130768	0.366532	0	0.0705811	1.09691	0.136677	0.173925	0.537602	0.0268721	0.0809219	0.154902	0.200659	0.267606	0.124939	0.0362122	0.387216	0.113509	1.09691	0.236572	0.0705811	0.0757207	0.366532	0	0.05061	0.309804	0.0362122	0.0655015
Hypothalamic Sst-high;Cartpt;Galr1 Neuron	0.337242	0.0268721	0.420216	0.0177288	0.39794	0.0705811	0.167491	1.52288	0	0.431798	0.30103	0.0177288	0.148742	0.0809219	0.0362122	1.69897	0.508638	0.154902	0.0268721	0.537602	0.221849	1.30103	0.30103	0.455932	0.60206	0	0.455932	0.229148	1.1549	0.119186	0.886057	0.327902	0.69897	0.443697	0.376751	0.568636	1.04576	0.0757207	0.00877392	0.00877392	0.0555173	0.0555173
Hypothalamic Sst-medium;Cartpt Neuron	1.1549	0.376751	0.346787	0	0.124939	0.0555173	0.0132283	0.585027	0	0.113509	0.481486	0.0315171	0.366532	0.0555173	0.585027	0.552842	0.00877392	0.0315171	0.236572	0.677781	0.60206	1	0.0177288	0.552842	0.346787	0.0315171	0.920819	0.508638	1.30103	0.130768	1.1549	0.0409586	0.119186	0.267606	0.0705811	0.0655015	0.481486	0.0457575	0.0362122	0.207608	0.0809219	0.148742
Hypothalamic Th;Tac1;Ghrh;Vmat2-lowand- GABA Neuron	0.136677	0.0809219	0.443697	0.337242	0.267606	0.221849	0.721246	0.09691	0.443697	0.09691	1.09691	0.769551	0.60206	0.0362122	0.537602	1.1549	0.537602	0.69897	0.0315171	0.431798	0.173925	0.49485	0.161151	0.124939	0.00436481	0.30103	0.0222764	0.366532	0.309804	0.552842	0.920819	0.30103	0.958607	0.161151	0.00436481	0.00877392	0.79588	0.229148	0.568636	0.958607	0.356547	1.30103
Hypothalamic Trh-high;Adcyap1;Cartpt Neuron	0.443697	1.09691	0.154902	0.0132283	0.173925	0.124939	0.327902	0.0362122	0.309804	0.455932	0.657577	0.327902	0.0177288	0.0177288	0.0757207	0.468521	0.00436481	0.21467	0.0362122	0.920819	0.481486	1.39794	0.39794	0.09691	0.187087	0.00436481	0.102373	0.468521	0.920819	0.267606	0.958607	0.119186	0.537602	1.1549	0.091515	0.259637	0.207608	0.142668	0.107905	0.130768	0.119186	0.0757207
Hypothalamic Trh-low Neuron	0.0177288	0.236572	0.275724	0.0457575	0.0222764	0.107905	0.275724	0.657577	0.154902	0.0362122	0.69897	0.00436481	0.173925	0.0555173	0.420216	0.21467	0.0177288	0.318759	0.49485	0.886057	0.0315171	1.52288	0.0222764	1.39794	1.52288	0.05061	0.958607	0.0409586	0.0457575	0.657577	0.585027	0.0757207	0.124939	0.366532	0.244125	0.0409586	0.537602	0.0268721	0.0222764	0.0555173	0.0132283	0.180456
Hypothalamic Trh-medium Neuron	0.356547	0.275724	0.113509	0.0861861	0.0315171	0.0132283	0.091515	0.886057	0.236572	0.0222764	0.638272	0.05061	0.0861861	0.0809219	0.09691	0.408935	0.21467	0.0604807	0.130768	0.721246	0.853872	0.721246	0.431798	0.376751	0.376751	0.00436481	0.113509	0.244125	0.207608	0.119186	0.769551	0.107905	0.244125	0.387216	0.0555173	0.0315171	0.337242	0	0.19382	0.455932	0.0222764	0.0555173
Hypothalamic Vglut2 ;Col9a2 (PVH) Neuron	1	0.721246	0.148742	0.091515	0.136677	0.0315171	0.0457575	0.853872	0.207608	0.0177288	0.568636	0.0409586	0.823909	0.119186	0.05061	0.408935	0.119186	0.244125	0.568636	0.387216	0.229148	0.05061	0.318759	1.09691	0.356547	0.0757207	0.508638	1.22185	0.102373	0.221849	2	0.60206	0.167491	1.09691	0.19382	0.0604807	0.00877392	0.173925	0.0604807	0.19382	0.107905	1.09691
Hypothalamic Vglut2 A Neuron	0.468521	0.0132283	0.0604807	0.107905	0.173925	0.337242	0.455932	0.468521	0.0362122	0.161151	0.356547	0.537602	0.886057	0.366532	0	0.119186	0.638272	0.49485	0.0655015	0.130768	1.30103	0.79588	0.0757207	0	0.187087	0.657577	0.167491	0.431798	0.0222764	0.537602	0.376751	0.124939	0.173925	0.49485	0.267606	0.677781	0.00436481	0.49485	0.136677	0.251812	0.124939	0.113509
Hypothalamic Vglut2;A930013F10Rik;Pou2f2 Neuron	1.52288	0.136677	0.823909	0.920819	1.69897	1.69897	1.52288	0.568636	0.920819	0.267606	0.0315171	1.04576	0.39794	0.619789	0.60206	0.443697	1.69897	0.958607	0.251812	0.420216	0.60206	0.387216	0.920819	0.173925	0.327902	0.221849	0.39794	0.823909	0.522879	0.886057	0.769551	2.96658	2.19044	0.356547	2.41229	0.769551	0.468521	2.25181	1.69897	1.69897	2.89279	1.09691
Hypothalamic Vglut2;Bdnf;Gad1 Neuron	1.04576	1.22185	0.443697	1.22185	0.366532	1.52288	0.79588	0.09691	0.0705811	0.522879	1.04576	0.657577	0.49485	1.39794	0.200659	0.259637	0.327902	0.09691	0.259637	0.431798	0.180456	0.744727	0.236572	0.49485	0.236572	1	0	0.283997	0.180456	1	0.124939	1.69897	2.40121	0.0268721	1.1549	0.468521	0.408935	0.346787	1.30103	0.309804	1.69897	0.443697
Hypothalamic Vglut2;Cck;2AG;AEA;Npr2;Npy1r Neuron	0.346787	0.79588	0.537602	0.537602	1.69897	3.70774	2.50031	0.119186	0.187087	2	0.366532	0.0409586	0.113509	1.1549	0.0861861	2.81816	1.30103	0.21467	0.267606	0.0555173	0.522879	0.958607	0.229148	1.69897	0.0655015	0.09691	0.267606	0.552842	0.327902	0.376751	0.244125	2.67162	5.03574	0.886057	1.30103	1.69897	1.22185	0.119186	2.61261	2.84164	1.04576	0.886057
Hypothalamic Vglut2;Cnr1;Ninl;Rfx5;Zfp346 Neuron	0.455932	0.721246	0.619789	0.207608	0.657577	0.366532	0.113509	0.259637	0.0457575	0.443697	0.823909	0.337242	0.0177288	0.39794	0.721246	0.585027	0.309804	0.180456	0.481486	0.387216	0.0809219	0.387216	0.124939	0.408935	1.22185	0.283997	0.769551	0.309804	0.0362122	0.508638	0.431798	1.04576	0.677781	0.148742	0.677781	0.408935	0.585027	0.443697	0.39794	0.167491	0.60206	0.552842
Hypothalamic Vglut2;Cnr1;Npr2;Cacna1h Neuron	0.69897	2.05453	0.148742	0.102373	0.619789	2.43652	0.638272	0.0132283	0.161151	2	0.309804	0	0.00436481	0.60206	0.468521	1.22185	0.376751	1.30103	0.09691	0.537602	0.283997	0.49485	1.1549	0.508638	0.958607	0.366532	0.207608	0.113509	0	0.522879	0.154902	4.25104	3.64207	2	3.82681	1.39794	1.52288	1.22185	2	0.508638	2.02045	0.677781
Hypothalamic Vglut2;Gad1-low;Crh-lowand- (VMH) Neuron	0.00436481	1.1549	0.200659	0.0222764	0.0555173	0.00436481	0.00877392	0.420216	0.0809219	0.00436481	0.119186	0.638272	0.823909	0.0861861	0.0655015	0.0362122	0.0555173	0.00877392	0.0757207	0.244125	0.200659	0.148742	0.318759	0.0132283	0.180456	0.124939	0.19382	2	0.124939	0.167491	0.408935	0.05061	0.107905	0.148742	0.0315171	4.18111	0.00877392	0.0177288	0.0132283	0.619789	0.0177288	0.0268721
Hypothalamic Vglut2;Gpr149 (PVH;VMH) Neuron	0.886057	0.21467	0.49485	0.267606	0.0362122	0.79588	0.420216	1.52288	0.638272	0.00877392	0.537602	0.00877392	0.29243	0.49485	0.200659	0.443697	0.0222764	0.677781	0.920819	1	0.431798	0.161151	0.00436481	0.0457575	0.30103	0.0861861	0.00877392	0.136677	0.091515	1.04576	0.677781	0.585027	0.167491	0.124939	0.173925	0.744727	0.251812	0.0655015	0	0	0.05061	0.30103
Hypothalamic Vglut2;Hcn1;6430411K18Rik Neuron	0.107905	0.327902	0.49485	0.744727	0.657577	0.79588	1.04576	0.148742	0.309804	0.327902	0.356547	0.958607	0.0604807	0.420216	0.638272	0.721246	0.187087	0.0222764	0.0457575	0.259637	0.920819	0.387216	0.920819	0.431798	0.443697	0.508638	0.346787	0.21467	0.657577	0.29243	0.0809219	0.958607	1.39794	0.49485	0.207608	0.0177288	0.29243	0.167491	0.537602	0.229148	0.0555173	0.468521
Hypothalamic Vglut2;Morn4;Prrc2a Neuron	0.236572	1.39794	0.0457575	0.886057	0.327902	1.52288	1.52288	0.0222764	0.0757207	2	0.0457575	0.236572	0.49485	2.67162	0.376751	1	2.16368	0.337242	1.1549	0.244125	0.124939	1.30103	0.69897	0.69897	0.0132283	0.130768	0.00436481	0.0362122	0.187087	0.0705811	0.0604807	2	5.56543	0.79588	2	1.39794	0.508638	1.39794	1.69897	0.769551	1.69897	0.958607
Hypothalamic Vglut2;Myt1;Lhx9 Neuron	0.0457575	0.107905	0.376751	0.39794	0	0.0177288	0.327902	0.920819	0.431798	0.0177288	0.136677	0.431798	0.0132283	0.0705811	0.920819	0.657577	0.283997	0.309804	0.275724	0.275724	0.167491	0.443697	0.0555173	0.173925	0.267606	0.721246	0.229148	0.0315171	1.1549	0.00436481	0.0132283	0.00436481	0.0222764	0.00877392	0	0.0409586	0.119186	0.537602	0.318759	0.0757207	0.0132283	0.09691
Hypothalamic Vglut2;Penk;Oprk1 Neuron	1.09691	0.309804	0.49485	0.376751	0.0362122	0.522879	0.522879	0.221849	0.00877392	0.142668	1.04576	0.161151	0.221849	0.60206	0.173925	0.420216	0.431798	0.376751	0.568636	0.744727	1.04576	0.154902	0	0.309804	0.161151	0.327902	0.113509	0.21467	0.0757207	0.744727	0.29243	0.79588	0.337242	0.552842	0.091515	0.958607	1.04576	0.180456	0.657577	0.0268721	0.522879	0.39794
Hypothalamic Vglut2;Pgam;Snx12 Neuron	0.107905	0.0177288	0.0861861	0.0457575	0.29243	0.0177288	0.107905	0.207608	0.408935	0.0457575	0.657577	0.161151	0.366532	0.136677	0.00436481	0.468521	0.552842	0.0177288	0.481486	0.508638	0.69897	0.180456	0.886057	0.0222764	0.0604807	0.0177288	0.431798	0.721246	0.853872	0.30103	0.318759	0.455932	0.920819	0.823909	0.0315171	0	0.00436481	0.136677	0.187087	0.0362122	0.387216	0.408935
Hypothalamic Vglut2;Prmt8;Ugdh (VMH) Neuron	0.309804	1.39794	0.130768	0.0268721	2.68825	0.318759	0.481486	0.00877392	0.0555173	0.113509	0.585027	0.638272	0.337242	0.366532	0.408935	0.408935	0.0268721	0.0655015	1.22185	0.568636	0.19382	0.522879	0.677781	0.443697	0.886057	0.0362122	0.537602	0.0457575	0.657577	0.251812	0.142668	0.0861861	0.221849	0.920819	0.886057	0.346787	0.187087	0.0457575	0.0268721	0.0555173	0.113509	0.0409586
Hypothalamic Vglut2;Zfp458;Ppp1r12b;Cacna1e-highest Neuron	0.638272	0.958607	0.376751	0.69897	0.853872	0.119186	0.522879	0.30103	1.09691	0.229148	0.0457575	0.283997	0.522879	0.0268721	0.119186	0.0132283	0.39794	0.119186	0.200659	0.221849	0.0604807	0.091515	0.431798	0.124939	0.60206	0.00436481	0.39794	0.657577	0.337242	0.180456	1.69897	0.091515	0.251812	0.455932	0.0555173	0.00436481	0.318759	0.236572	0.200659	0.638272	0.508638	0.468521
Hypothalamic Vip;Grp+and-;circadian (SCH) Neuron	0.920819	1.09691	0.19382	0.236572	0.0315171	0.886057	0.0132283	0.408935	0.09691	0.0315171	0.823909	0.69897	0.431798	0.30103	0.154902	0.0705811	0.39794	0.130768	0.853872	0.30103	0.229148	0.0604807	1.22185	0.0222764	0.0315171	2	0.60206	0.958607	0.283997	0.05061	1.30103	0.0409586	0.318759	0.318759	0.00436481	0.0362122	0.0132283	0.00877392	0.0177288	0.180456	0.0222764	0.113509
Int Pvalb	0	0.823909	0.318759	0.481486	0.318759	1.69897	0.0555173	0.69897	0.638272	0.251812	0.387216	0.207608	0.318759	0.187087	0.244125	0.677781	0.0177288	0.0222764	0.49485	0	0.318759	0.267606	0.721246	1.22185	0.0409586	0.00436481	0.0757207	0.337242	0.619789	0.221849	0.0222764	0.0222764	0.148742	0.0409586	0.19382	0.275724	0.236572	0.154902	0.552842	1.69897	0.267606	0.769551
Int1	0.0705811	1.04576	0.318759	0.585027	0.39794	1.09691	0.39794	0.0362122	1.04576	0.443697	0.69897	0.585027	0.200659	0.481486	0.318759	0.769551	0.769551	2.8041	0.180456	0.522879	0.721246	0.387216	1.69897	0.744727	0.05061	0.0705811	0.0809219	0.107905	0.823909	0.0705811	0.0555173	0.585027	0.744727	0.79588	0.30103	2.14388	0.0222764	0.721246	1.69897	0.537602	0.356547	0.229148
Int10	0.259637	2	0.49485	0.958607	1.52288	3.64397	2	0.318759	0.0809219	3.89279	0.221849	0.677781	0.167491	0.443697	0.853872	0.853872	2	0.259637	1.69897	0.455932	0.366532	0.657577	2	1.22185	0.0132283	0.29243	0.00436481	0.69897	0.337242	0.468521	0.173925	3.95078	1.52288	2	1.09691	0.327902	0.638272	1.09691	3.10791	2.18046	4.37366	3.55909
Int11	0.124939	0.522879	0.60206	0.443697	0.823909	2.65758	1.1549	0.0177288	0.207608	2.16941	0.130768	0.431798	0.29243	0.267606	0.39794	0.376751	0.638272	0.508638	0.136677	0.958607	0.420216	0.318759	2.06803	0.69897	0.142668	1.22185	0.769551	0.113509	0.39794	0.091515	0.29243	2.01954	0.39794	1.09691	1.22185	2	0.443697	0.744727	1.69897	1.30103	2	1.04576
Int12	0.0555173	0.376751	4.15927	0.187087	3.20066	5.28483	3.24642	0.05061	0.200659	3.81248	0.00877392	0.21467	1.09691	0.468521	1	0.920819	2	0.408935	0.958607	0.408935	0.0861861	0.886057	1.52288	1.09691	0.0809219	0.309804	0.337242	0.481486	0.259637	0.275724	0.173925	2	3.52433	0.619789	2	2.61439	1.04576	1.52288	4.27246	3.50585	3.96658	1.22185
Int13	0.0409586	0.318759	0.387216	0.619789	0.769551	2.45469	1.69897	0.0604807	0.318759	1.30103	0.142668	0.49485	0.958607	0.221849	0.267606	0.119186	0.769551	2.12033	0.39794	0.207608	0.124939	0.455932	0.346787	0.920819	0.05061	0.130768	0.05061	0.259637	0.236572	0.113509	0.00877392	1.30103	0.823909	0.130768	1.22185	1.69897	0.408935	2.28067	1.69897	2.57187	0.958607	1
Int14	0.0705811	0.21467	1.04576	1	1.52288	5.09313	1.22185	0.221849	0.119186	3.95861	0.221849	0.356547	0.721246	0.769551	0.309804	1.22185	2.02872	0.39794	0.657577	0.142668	2	0.327902	1.22185	0.356547	0.0222764	0.346787	0.180456	0.275724	0.119186	0.00877392	0.522879	3.22185	1.04576	0.200659	1.22185	2.34104	0.552842	1.69897	2.4908	2.19791	1.69897	0.49485
Int15	0.638272	0.585027	0.522879	0.200659	0.886057	1.1549	1	0.30103	0.00436481	0.744727	0.327902	1.30103	1.22185	0.267606	0.173925	0.167491	0.173925	0.200659	0.267606	0.229148	0.244125	0.30103	0.0861861	0.19382	0.05061	0.638272	0.0222764	0.769551	0.568636	0.0861861	0.0604807	0.60206	0.552842	1.1549	0.455932	0.102373	0.05061	0.327902	0.69897	1.69897	0.568636	0.920819
Int16	0.091515	0.657577	1	0.327902	1.69897	3.70333	2.00568	0.0457575	0.0555173	3.36151	0.05061	0.455932	0.468521	0.455932	0.886057	1.69897	0.29243	0.823909	0.552842	0.267606	0.657577	0.318759	1.69897	0.21467	0.0409586	0.229148	0.318759	0.481486	0.180456	0.21467	0.136677	1.69897	2	0.568636	2.10347	1.52288	1.39794	0.853872	3.5391	2.81531	2.73993	0.69897
Int2	0.251812	1.30103	1.30103	0.283997	0.207608	2.04964	2.30103	0.366532	0.481486	0.769551	0.229148	0.619789	0.0315171	0.327902	0.251812	0.677781	0.119186	0.619789	0.30103	1.39794	0.0409586	0.173925	0.619789	2.46597	0.0177288	0.00436481	1.22185	1.69897	0.49485	0.0555173	0.00877392	1.04576	2.76195	0.0177288	0.744727	0.408935	1.52288	0.568636	2.01368	0.49485	2	0.853872
Int4	0.60206	2	0.638272	1.30103	1.30103	1.22185	2.54516	0.30103	0.142668	0.744727	0.481486	1.04576	0.769551	0.79588	0.920819	0.79588	2.53165	0.283997	0.920819	0.0861861	0.19382	0.251812	1	1.09691	0.0705811	0.0268721	0.356547	0.0705811	0.167491	0.0757207	0.00877392	1.69897	2.37059	0.136677	2	2.31785	1.04576	1.69897	2.53462	2.50031	2.68403	7.74473
Int5	0.455932	0.327902	2.83565	0.508638	0.443697	3.56067	2	0.0222764	0.0809219	2.5986	0.154902	0.387216	0.29243	0.638272	0.60206	2.95861	0.60206	1.1549	0.259637	0.420216	0.619789	1	1.39794	0.60206	0.0362122	0.0268721	0.0861861	0.0555173	0.387216	0.161151	0.154902	0.721246	1.52288	0.19382	0.091515	0.619789	1	1.69897	1.52288	1.52288	1.39794	1.09691
Int6	0.366532	0.769551	1	0.657577	1.69897	3.83268	2.05799	0.0315171	0.0604807	2.76447	0.0409586	0.200659	0.920819	0.29243	0.920819	2	3.47625	0.69897	0.49485	0.585027	0.05061	1.39794	0.481486	1.69897	0.0409586	0.091515	0.318759	0.431798	0.508638	0.0315171	0.366532	1.69897	0.136677	0.376751	0.721246	0.251812	1.1549	2.28651	0.920819	3.17328	0.853872	0.657577
Int7	0.69897	0.585027	1.04576	0.508638	2.00833	2.92445	3.55596	0.0268721	0.119186	1.22185	0.356547	0.29243	0.79588	0.568636	0.79588	1.22185	2.58503	1.09691	0.0655015	0.30103	0.136677	0.318759	0.107905	0.568636	0.251812	0.568636	0.161151	0.49485	0.19382	0.337242	0.0268721	0.744727	0.823909	0.79588	0.537602	0.69897	2	0.744727	2	2	2.07572	1.1549
Int8	1	0.167491	1.1549	0.568636	0.744727	4.17328	2	0.119186	0.657577	0.886057	0.207608	0.920819	0.79588	1.30103	0.79588	1.39794	3.37572	1.39794	0.30103	0.337242	0.455932	1.69897	1.52288	1.30103	0.0132283	0.0222764	0.0177288	0.167491	0.0362122	0.0604807	0	1.1549	0.508638	0.638272	0.0705811	0.366532	0.522879	1.69897	3.03058	1.52288	1.69897	3.15304
Int9	0.0705811	0.744727	1.22185	0.318759	1.69897	2.22841	0.853872	0.744727	0.267606	1.69897	0.468521	0.21467	0.19382	0.657577	1.69897	0.229148	1.69897	0.522879	1.52288	0.568636	0	0.49485	1.69897	0.853872	0.229148	0.677781	0.119186	0.657577	0.200659	0.251812	0.0132283	2.36351	2.16941	2.43652	2.88273	0.443697	1.39794	1.1549	1.22185	1.1549	2.23508	1.30103
Lateral Neuroblasts 1	2	0.387216	0.200659	0.0457575	0.585027	0.69897	0.657577	0.39794	0.39794	0.0132283	0.09691	0.29243	0.677781	0.481486	0.39794	0.102373	0.79588	0.161151	0.19382	0.207608	0.251812	0.60206	0.0555173	0.744727	0.60206	0.920819	0.585027	0.468521	0.236572	0.154902	0.161151	0.853872	0.387216	0.267606	0.0555173	0.346787	0.886057	0.920819	0.259637	0.0809219	0.638272	0
Lateral Neuroblasts 2	0.769551	0.376751	0.327902	0.744727	0.275724	0.468521	0.21467	0.130768	0.259637	0.0409586	0.356547	1.04576	1.1549	1.1549	0.346787	0.148742	0.853872	0.130768	0.0409586	0.0268721	0.420216	0.267606	0.00436481	0.19382	1.69897	0.568636	1	0.638272	0.455932	0.619789	2.46092	1	0.443697	0.431798	0.638272	0.420216	1.22185	0.853872	0.39794	0.49485	1.30103	0.638272
Mature oligodendrocytes 1	0.19382	0.167491	0.309804	0.657577	0.0268721	0.00436481	0.275724	0.0457575	1.04576	0.130768	0	0.180456	0.638272	0.107905	0.187087	0.283997	0.05061	0.79588	0.130768	0.585027	0.79588	0.187087	0.221849	0.356547	0.823909	0.721246	0.886057	0.167491	0.0268721	0.309804	1.22185	0.0132283	0.0132283	0.283997	0.130768	0.244125	0.00436481	0.102373	0.0705811	0.0409586	0	0
Mature oligodendrocytes 2	0.0757207	0.0222764	0.327902	0.537602	0.0222764	0	0.136677	0.0362122	1	0.05061	0	0.0757207	0.657577	0.113509	0.236572	0.244125	0.0177288	1.04576	0.0315171	0.657577	0.657577	0.508638	0.318759	0.49485	0.552842	0.468521	0.920819	0.180456	0	0.60206	0.677781	0.00877392	0.00877392	0.124939	0.0705811	0.107905	0.0177288	0.148742	0.0222764	0.0362122	0	0
Mature oligodendrocytes 3	0.0809219	0.09691	0.267606	0.769551	0.0409586	0	0.244125	0.0132283	1.04576	0.0222764	0.00436481	0.091515	0.769551	0.0809219	0.30103	0.200659	0.0222764	0.823909	0.142668	0.69897	0.318759	0.60206	0.283997	0.677781	0.744727	0.721246	0.886057	0.107905	0.0132283	0.420216	0.251812	0.00436481	0.0409586	0.207608	0.0705811	0.221849	0.0268721	0.251812	0.0222764	0.00877392	0	0
Mature oligodendrocytes 4	0.0861861	0.267606	0.207608	0.619789	0.0268721	0	0.318759	0.0222764	0.958607	0.05061	0.00436481	0.207608	0.721246	0.0409586	0.21467	0.221849	0.0409586	0.677781	0.244125	0.585027	0.552842	0.431798	0.244125	0.619789	0.920819	0.853872	0.920819	0.09691	0.0757207	0.376751	0.267606	0.00436481	0.0177288	0.236572	0.154902	0.366532	0.00436481	0.102373	0.0555173	0.00436481	0	0
Mature oligodendrocytes 5	0.0555173	0.29243	0.244125	0.657577	0.0809219	0.00436481	0.387216	0.0457575	0.823909	0.0362122	0	0.318759	1.04576	0.0655015	0.21467	0.267606	0.0268721	0.337242	0.346787	0.537602	0.769551	0.236572	0.0268721	0.522879	1.04576	0.657577	0.79588	0.173925	0.187087	0.337242	0.468521	0.00436481	0.0177288	0.318759	0.251812	0.30103	0.00877392	0.136677	0.107905	0.00436481	0	0.0222764
Mature oligodendrocytes 6	0.148742	0.30103	0.318759	0.468521	0.130768	0.387216	0.619789	0.136677	0.677781	0.161151	0.00436481	0.337242	0.769551	0.0655015	0.229148	0.327902	0.119186	0.21467	0.508638	0.30103	0.744727	0.420216	0.0655015	0.657577	1.1549	0.721246	0.920819	0.0409586	0.236572	0.366532	0.39794	0	0.0555173	0.346787	1.22185	0.318759	0	0.0555173	0.161151	0.113509	0.0222764	0.148742
Medial Neuroblasts	1.1549	0.309804	0.173925	0.142668	0.102373	0.19382	0.207608	0.327902	0.481486	0.107905	0.267606	0.408935	0.180456	1.22185	0.318759	0.187087	0.318759	0.79588	0.638272	0.366532	0.167491	0.0757207	0	0.091515	1.39794	0.958607	1.1549	0.853872	0.769551	0.30103	0.207608	1.30103	0.522879	0.60206	0.0555173	0.30103	0.455932	0.60206	0.107905	0.180456	0.638272	0.142668
Mediolateral Neuroblasts 1	1.52288	0.19382	0.124939	0.200659	0.0409586	0.0861861	0.148742	0.619789	0.327902	0.187087	0.318759	0.356547	1.1549	0.853872	0.0409586	0.0268721	0.29243	0.0177288	0.154902	0.00436481	0.19382	0.0655015	0	0.0555173	0.236572	0.236572	0.21467	0.366532	0.0757207	0.568636	0.537602	0.853872	0.221849	0.60206	0.19382	0.481486	0.886057	1.09691	0.221849	0.29243	0.376751	0.0132283
Mediolateral Neuroblasts 2	1.04576	1	0.455932	0.187087	0.148742	0.0655015	0.0809219	0.05061	0.638272	0.0362122	0.136677	0.443697	0.180456	1.22185	0.327902	0.366532	0.30103	0.167491	0.387216	0.0268721	0.251812	0.0861861	0.00877392	0.200659	1.52288	0.522879	0.721246	0.180456	0.568636	0.366532	0.0861861	1.22185	0.0757207	0.229148	1.52288	0.200659	0.585027	1.1549	0.568636	0.21467	1.39794	0.283997
Mediolateral Neuroblasts 3	1.30103	0.283997	0.366532	0.0409586	0.0132283	0.366532	0.657577	0.468521	0.366532	0.113509	0.468521	0.376751	0.113509	0.366532	0.431798	0.455932	1.1549	0.0757207	0.585027	0.376751	0.180456	0.420216	0.0757207	0.173925	0.136677	0.113509	0.113509	0.309804	0.161151	0.221849	0.229148	1.39794	0.283997	0.229148	0.21467	0.853872	1.69897	1.39794	0.366532	0.167491	0.346787	0.180456
Mediolateral Neuroblasts 4	1.30103	0.744727	0.167491	0.0555173	0.180456	0.552842	0.443697	0.408935	0.657577	0.0268721	0.267606	0.638272	0.69897	0.251812	0.39794	0.337242	0.552842	0.337242	0.0132283	0.130768	0.119186	0.0604807	0.124939	0.0457575	0.619789	0.327902	0.568636	0.958607	0	0.327902	0.167491	1.09691	0.09691	0.142668	0.091515	0.568636	1.39794	1.39794	0.431798	0.09691	0.744727	0.09691
Mediolateral Neuroblasts 5	1.52288	0.259637	0.0861861	0.744727	0.443697	0.229148	0.19382	0.142668	0.638272	0.0177288	0.221849	0.657577	0.522879	0.568636	0.267606	0.180456	0.522879	0.102373	0.408935	0.142668	0.568636	0.0268721	0.00436481	0.091515	1.1549	0.79588	0.958607	0.283997	0.455932	0.455932	0.387216	1.09691	0.0604807	0.431798	0.920819	0.721246	1.04576	0.508638	0.318759	0.387216	1.39794	0.148742
Medium Spiny Neuron D1R	0.455932	0.244125	0.136677	0.79588	2.51004	2.47756	0.49485	0.337242	0.853872	2.05208	0.920819	0.508638	0.431798	0.853872	0.638272	0.408935	0.431798	0.455932	0.920819	0.552842	0.744727	0.721246	0.853872	1.1549	0.00877392	0.180456	0.0457575	0.161151	0.552842	0.537602	0.60206	1.1549	1.52288	0.236572	0.853872	0.721246	0.455932	0.853872	1.52288	2.74715	1.69897	0.21467
Medium Spiny Neuron D2R	0.522879	0.229148	0.244125	0.744727	1.69897	1.69897	0.356547	0.207608	0.853872	1.30103	0.769551	0.552842	0.366532	0.60206	0.585027	0.337242	0.283997	0.677781	0.886057	0.79588	0.69897	0.619789	0.60206	0.744727	0	0.221849	0.0268721	0.09691	0.769551	0.721246	1.22185	0.79588	1.39794	0.420216	0.920819	0.481486	0.49485	0.823909	0.552842	1.69897	0.958607	0.136677
Mgl1	0.00436481	0.0809219	0.958607	0.327902	0.508638	0	0.142668	0.552842	0	0	0.468521	0.568636	0.69897	0.148742	0.136677	0.236572	0	0.744727	0.0132283	0.207608	1.52288	0.0315171	0.0268721	0.568636	0.221849	0.508638	0.142668	0.481486	0.091515	0.39794	0.744727	0	0	0.346787	0.0132283	0	0.508638	0	0	0	0	0.00436481
Mgl2	0	0.130768	0.0861861	1.30103	0.00436481	0	0.236572	0.200659	0.0132283	0.0409586	0.585027	0.130768	1.30103	0.0222764	0.221849	0.091515	0	0.455932	0.102373	0.259637	2.29757	0.142668	0	0.552842	0.148742	0.958607	0.161151	0.958607	0.05061	0.638272	0.0604807	0	0	0.0268721	0.420216	0	0.259637	0	0	0	0.00436481	0.154902
Myelin-forming oligodendrocytes 1	0.0268721	0.167491	0.39794	0.327902	0.0177288	0	0.107905	0.180456	1.04576	0.468521	0.0132283	0.154902	0.443697	0.420216	0.173925	0.431798	0.091515	1.1549	0.0362122	0.552842	1.39794	0.0409586	0.207608	0.19382	0.481486	0.267606	0.585027	0.207608	0.00436481	0.69897	2.62525	0.0222764	0.0409586	0.455932	0.0457575	0.0809219	0.00877392	0.180456	0.366532	0.39794	0.0457575	0.0362122
Myelin-forming oligodendrocytes 2	0.0315171	0.119186	0.318759	0.638272	0.00877392	0.00436481	0.167491	0.091515	1	0.337242	0.00877392	0.148742	0.585027	0.229148	0.229148	0.420216	0.0409586	0.823909	0.130768	0.455932	1.22185	0.00877392	0.0362122	0.107905	0.721246	0.387216	0.677781	0.420216	0.091515	0.376751	1.04576	0	0.00436481	0.431798	0.0555173	0.221849	0.00877392	0.130768	0.091515	0.0315171	0.00436481	0.0268721
Neural Progenitors	1.09691	0.275724	0.420216	0.173925	0.05061	0	0.00877392	0.69897	0.376751	0.0222764	0.113509	0.229148	0.585027	0.69897	0.107905	0	0.00877392	0.420216	0.30103	0.0555173	0.537602	0.443697	0.0409586	0.275724	0.853872	0.537602	0.638272	0.0757207	0.154902	0.585027	2.08619	0.091515	0.0655015	0.00877392	0.05061	0.0222764	0.221849	0.180456	0.0861861	0.0409586	0.259637	0.00436481
Newly formed oligodendrocytes 1	0.0705811	0.537602	0.823909	0.136677	0.0555173	0	0.00436481	0.207608	1.30103	0.207608	0.0268721	0.091515	0.113509	0.366532	0.0268721	0.167491	0.0268721	1.1549	0.30103	0.638272	0.0705811	0.207608	0.00877392	0.337242	0.0757207	0.552842	0.275724	0.00436481	0.142668	0.552842	0.0268721	0.0177288	0.00436481	0.420216	0.0604807	0.0409586	0.568636	0.431798	0.200659	0.356547	0.0457575	0.0757207
Newly formed oligodendrocytes 2	0.19382	0.366532	0.585027	0.180456	0.00877392	0.00877392	0.0268721	0.0315171	0.920819	0.39794	0.0268721	0.119186	0.119186	0.455932	0.136677	0.537602	0.0705811	1.39794	0.408935	0.568636	0.346787	0.0861861	0.251812	0.251812	0.366532	0.420216	0.39794	0.05061	0	0.60206	0.142668	0.0268721	0.0177288	0.79588	0.0132283	0.19382	0.119186	0.309804	0.318759	0.721246	0.207608	0.102373
Oculomotor and Trochlear nucleus embryonic neurons	0.49485	0.537602	0.356547	0.180456	0.0132283	0.455932	0.275724	0.318759	0.522879	0	0.431798	0.376751	0.356547	0.853872	0.376751	0.0177288	0.920819	0.0457575	0.187087	0.142668	0.0177288	0.00877392	0.19382	0.200659	1.22185	0.275724	1.22185	0.431798	0.481486	0.136677	0.130768	0.443697	0.119186	0.167491	0.130768	0.522879	0.468521	1.09691	0.236572	0.0132283	0.431798	0.154902
Oligodendrocyte Precursor	0.677781	0.180456	0.0409586	0.638272	0.124939	0	0	0.148742	0.337242	0.119186	0.886057	0.744727	0.638272	0.0655015	0.148742	0	0.0315171	0.0555173	0.431798	0.0362122	0.408935	0.420216	0.0757207	0.481486	0.0222764	1.69897	0.00877392	0.0655015	0.148742	0.744727	1.52288	0.0177288	0.0177288	0.677781	0.677781	0.0604807	0.0222764	0.00436481	0	0.0222764	0.00436481	0.00436481
Peric	0.00877392	0.107905	0.619789	0.337242	0	0	0.0222764	0.167491	0.0268721	0	0.443697	0.200659	0.0705811	0.0861861	0.0268721	0.119186	0.102373	0	0.376751	0.49485	0.376751	0	0.00436481	0.552842	0.958607	1.1549	1	0.366532	0.69897	0.113509	1.30103	0	0	0.0362122	0.0177288	0.30103	0.0177288	0	0	0	0	0.00877392
Pvm1	0.0132283	0.091515	0.455932	0.638272	0.0705811	0	0.102373	0.508638	0.0809219	0	0.49485	0.39794	0.19382	0.0705811	0.113509	0.244125	0	0.585027	0.107905	0.568636	2	0	0.0177288	0.443697	0.136677	0.638272	0.154902	0.79588	0.21467	0.744727	0.585027	0	0	0.309804	0.113509	0	0.677781	0.221849	0	0	0	0
Pvm2	0.0409586	0.0457575	0.244125	0.468521	0.0555173	0	0.09691	0.29243	0.167491	0	0.443697	0.0222764	0.200659	0.0177288	0.744727	0.366532	0	0.568636	0.49485	0.39794	1.39794	0.0177288	0.0315171	0.585027	0.200659	0.318759	0.408935	0.376751	0.142668	0.60206	0.107905	0.00877392	0	0.21467	0.0705811	0	0.148742	0.200659	0	0	0.00436481	0.207608
Radial glia like cells 1	1.09691	0.443697	0.481486	0.275724	0.251812	0.00436481	0.09691	0.886057	0.744727	0.00436481	0.346787	0.0757207	0.60206	0.387216	0.0757207	0.0177288	0.0555173	0.337242	0.236572	0.0177288	0.431798	0.337242	0.00877392	0.376751	0.657577	0.585027	0.49485	0.161151	0.21467	0.327902	3.20621	0.0809219	0.0315171	0.0177288	0.221849	0.0132283	0.21467	0.29243	0.0705811	0.0705811	0.167491	0.0315171
Radial glia like cells 2	0.443697	0.568636	0.346787	0.823909	0.229148	0	0	0.508638	0.744727	0	0.638272	0.251812	0.431798	0.356547	0.136677	0.0222764	0.0268721	0.327902	0.657577	0.0457575	0.283997	0.657577	0.00877392	1	0.920819	0.823909	0.69897	0.568636	0.318759	0.39794	2.78252	0.443697	0	0.657577	0.0177288	0	0.0132283	0.236572	0.148742	0.275724	0.167491	0.0409586
Radial glia like cells 3	0	0.124939	0.619789	0.744727	0.207608	0.136677	0.0222764	0.522879	0.585027	0.00436481	0.537602	0.327902	0.638272	0.154902	0.244125	0	0.275724	0.107905	1	0.107905	0.136677	0.091515	0	0.60206	0.537602	0.275724	0.259637	0.568636	0.744727	0.327902	1.09691	0.366532	0	0.107905	0.0177288	0	0.0362122	0.481486	0	0.0315171	0.0132283	0.187087
Red nucleus embryonic neurons	1.1549	0.431798	0.0861861	0.337242	0.09691	0.823909	0.657577	0.69897	0.823909	0.0132283	0.327902	0.455932	0.221849	0.229148	0.244125	0.251812	2.00612	0.79588	0.568636	0.0457575	0.00436481	0.113509	0.107905	0.0861861	0.920819	0.0655015	0.69897	0.236572	0.638272	0.142668	0.0177288	0.337242	0.356547	0.200659	0.05061	0.167491	1.1549	2	0.387216	0.180456	0.958607	0.537602
S1PyrDL	0.0457575	0.619789	0.283997	1.1549	1.69897	2.81816	1.39794	0.207608	0.638272	3.05404	0.585027	0.823909	0.387216	0.769551	0.508638	0.161151	2.1349	0.823909	0.481486	0.468521	0.318759	0.091515	0.283997	0.443697	0.124939	0.259637	1.1549	2.31336	0.29243	0.0132283	0.0222764	0.259637	0.124939	0.0409586	0.443697	1.39794	0.0222764	0.327902	1.52288	1.30103	1.30103	0.244125
S1PyrL23	0.124939	0.251812	0.585027	0.455932	1.69897	9.17393	2.80967	0.769551	0.508638	3.46344	0.161151	0.318759	0.29243	1.69897	0.21467	0.119186	2.93181	0.366532	0.853872	0.522879	0.0861861	0.39794	1.09691	0.568636	0.00877392	0.585027	0.468521	1.04576	0.167491	0.0705811	0.0555173	3.21824	3.77469	0.387216	2.71444	3.39794	0.481486	2	5.07263	4.70774	3.25259	1.39794
S1PyrL4	0.102373	0.21467	0.259637	0.60206	2.43063	6.22768	3.00305	0.346787	0.167491	5.27737	0.886057	0.638272	0.236572	1.1549	0.251812	1.52288	1.69897	0.769551	0.657577	0.30103	0.468521	0.769551	2.79317	0.408935	0.0809219	0.346787	1.69897	0.721246	0.207608	0.102373	0.79588	3.69465	2	0.920819	3.1986	5.21254	0.60206	2.26761	5.01954	5.1261	2.97062	1.1549
S1PyrL5	0.0809219	1.1549	0.387216	1.69897	3.67366	5.91009	5.04191	0.346787	0.537602	6.64016	0.387216	0.481486	0.229148	0.468521	1.04576	1	3.23732	1.22185	0.420216	0.769551	0.21467	0.327902	0.823909	0.552842	0.0409586	0.259637	0.154902	0.677781	0.124939	0.200659	0.0409586	4.23359	3.07109	0.552842	2.09963	2.31069	0.958607	1.30103	4.83268	3.02228	5.20761	1.69897
S1PyrL5a	0.259637	0.0757207	0.387216	1.22185	2.04721	3.4023	2	0.721246	0.537602	4.85387	0.552842	1.30103	0.275724	0.823909	0.327902	0.0362122	2	0.356547	0.455932	0.0362122	0.443697	0.920819	1.39794	1.30103	0.0655015	0.677781	0.356547	0.79588	0.0555173	0.229148	0	0.283997	0.537602	0.09691	0.552842	1.52288	0.102373	0.29243	3.68403	1.39794	1.39794	0.958607
S1PyrL6	0.0222764	0.0757207	0.657577	0.431798	1.1549	4.41341	2.451	0.522879	1.22185	2.48678	0.244125	0.327902	0.180456	0.443697	0.236572	0.39794	1.69897	1.04576	0.327902	0.387216	1.30103	0.886057	0.769551	0.744727	0.0457575	0.187087	0.309804	0.481486	0.0268721	0.0268721	0.522879	2	1.09691	0.29243	1.52288	2.30103	0.161151	0.49485	4.5986	1.39794	3.48812	1.04576
S1PyrL6b	0.119186	0.356547	0.229148	0.886057	2	2.76195	2.58004	0.180456	0.468521	3.76195	0.657577	0.60206	0.0222764	0.154902	0.443697	0.60206	1.1549	1.69897	0.173925	0.657577	0.431798	0.327902	1.04576	1.69897	0.130768	0.142668	0.408935	1.69897	0.69897	0.119186	0.148742	2.93554	2.67572	0.318759	2.06702	4.30715	0.886057	1.39794	3.04048	2	3.04096	1.52288
Serotonergic Neuron	1.22185	0.522879	0.221849	0.468521	0.200659	0.744727	0.886057	0.657577	0.677781	0.136677	0.00877392	0.468521	0.387216	0.468521	1.04576	0.236572	0.958607	0.0222764	0.552842	0.187087	0.00877392	0.508638	0.136677	0.275724	0.920819	0.180456	0.387216	0.154902	0.318759	0.387216	0.79588	2.3019	0.173925	0.522879	0.958607	0.744727	1.39794	1.69897	0.657577	0.173925	1.1549	0.207608
Striatal CHAT Interneuron	0.29243	0.173925	0.568636	0.79588	0.853872	0.920819	1.1549	0.148742	0.0315171	0.420216	2	1.09691	0.0315171	1.1549	0.236572	2.49485	0.387216	0.49485	0.568636	0.431798	0.823909	0.376751	0.356547	1	0.823909	0.886057	0.60206	0.346787	0.958607	0.136677	0.29243	0.619789	0.769551	0.283997	0.136677	0.508638	0.920819	1	1.30103	0.431798	2	0.79588
Striatal Interneurons (other)	0	0.619789	0.148742	0.721246	0.853872	0.60206	0.0809219	0.958607	0.275724	0.136677	0.920819	0.309804	0.259637	0.0315171	0.356547	0.376751	0.00877392	0.455932	1.04576	0.0132283	0.30103	0.30103	0.823909	0.60206	0.259637	1.04576	0	0.00436481	0.853872	0.481486	1.09691	0.0457575	1.22185	0.0222764	0.619789	0.30103	0.0757207	0.148742	0.823909	0.207608	0.619789	0.283997
Striatal Pvalb Interneuron	0	0.920819	0.408935	1.30103	0.958607	0.721246	0.167491	0.823909	0.443697	0.49485	0.769551	0.769551	0.275724	0.0315171	0.376751	0.180456	0.0861861	0.187087	1.30103	0.0457575	0.113509	0.327902	0.638272	0.443697	0.327902	0.853872	0.091515	0.0604807	0.823909	0.251812	0.387216	0.207608	0.823909	0.0132283	1	0.167491	0.167491	0.161151	1.04576	0.318759	1.09691	0.283997
Striatal Sst Interneuron	0.0177288	0.0177288	0.638272	1.1549	0.79588	0.229148	0.00877392	0.823909	0.275724	0.508638	1.52288	0.376751	0.0132283	0.00436481	0.259637	0.431798	0.091515	1.04576	0.886057	0.823909	0.0222764	0.958607	0.221849	1.30103	0.180456	0.744727	0.0177288	0.309804	0.886057	0.366532	0.356547	0.267606	0.337242	0	0.148742	0.19382	0.481486	0.431798	0.318759	0.49485	0.130768	0.552842
SubPyr	0.309804	0.21467	0.337242	0.267606	1.52288	1.69897	2.92445	0.229148	0.552842	0.920819	0.920819	1	0.173925	1.04576	0.853872	0.468521	1.69897	0.721246	0.568636	1.30103	0.0409586	0.267606	2.86328	0.0222764	0.124939	0.0409586	0.337242	1.30103	0.522879	0.09691	0.221849	1.39794	2.19997	0.236572	0.69897	1.39794	0.356547	2.62342	2.05208	0.886057	3.29328	0.468521
Vascular Leptomeningeal Cells	0.00436481	0.69897	0.0268721	0.408935	0.00436481	0	0.00436481	0.0809219	0.0757207	0.0315171	0.124939	0.346787	0.920819	0.229148	0.154902	0.0132283	0.00877392	0.00436481	0.119186	0.259637	0.309804	0.124939	0.0555173	0.275724	0.309804	0.886057	0.0268721	0.443697	1.30103	0.0604807	2.88941	0	0	0.638272	0	0.130768	0.309804	0.0705811	0	0	0	0
Vend1	0.0861861	0.318759	0.481486	0.823909	0.0132283	0	0.0177288	0.180456	0.568636	0	0.60206	0.769551	0.721246	0.0457575	0.251812	0.180456	0	0.0177288	0.387216	0.387216	0.769551	0	0	0.200659	0.853872	1	0.60206	0.221849	1.09691	0.173925	2.24336	0	0	0.0861861	0	0	0.366532	0	0	0	0	0.154902
Vend2	0.0177288	0.0705811	0.657577	0.431798	0.0705811	0.0362122	0.113509	0.0409586	0.221849	0.0177288	0.619789	0.853872	0.958607	0.107905	0	0.221849	0	0	0.552842	0.468521	0.79588	0.0132283	0.00436481	0.102373	0.958607	1.30103	0.769551	0.102373	0.823909	0.0132283	0.619789	0	0	0.161151	0.0457575	0.091515	0.00877392	0	0	0	0	0.0222764
Vsmc	0.0409586	0.091515	0.107905	0.552842	0.00436481	0	0.00436481	0.0315171	0.154902	0	0.366532	0.05061	0.136677	0	0.0555173	0.00877392	0.0705811	0.00436481	0.60206	0.69897	0.823909	0.619789	0.0809219	0.823909	0.769551	1.39794	0.60206	1.1549	0.283997	0.0132283	1.69897	0	0	0.05061	0.0362122	0.00436481	0.420216	0	0	0.0315171	0.00877392	0.0177288
B. LDSC
	ADHD	Anorexia nervosa	Anxiety disorders	Autism spectrum disorder	Bipolar disorder	Cross disorders	Major depressive disorder	Obsessive-compulsive disorder	Post-traumatic stress disorder	Schizophrenia	Tourette syndrome	Alcohol use	Alcohol dependence	Drinks per week	Cannabis use	Age of smoking initiation	Ever smoked	Cigarettes per day	Smoking cessation	ALS	Alzheimer's disease	All epilepsy	Generalized epilepsy	Focal epilepsy	All stroke	Cardioembolic stroke	Ischemic stroke	Large artery stroke	Small vessel stroke	Parkinson's disease	Height	BMI	Chronotype	Excessive daytime sleepiness	Overall sleep duration	Short sleep duration	Long sleep duration	Insomnia	Intelligence	Educational attainment	Cognitive performance	Neuroticism
Astro1	1.85159	0.157284	0.065464	0.536013	0.153666	1.09932	2.37056	0.25784	0.193592	0.0801818	0.23431	0.464658	1.68261	0.116962	0.336742	0.385645	0.626944	0.157313	0.556898	0.021699	0.771518	0.444773	0.0329142	0.120008	0.316809	0.0812348	0.839915	1.26817	0.154403	1.35747	3.35764	0.109306	0.401778	0.769791	0.753406	1.52459	0.0790598	0.633447	0.198779	2.45412	0.0359013	1.81298
Astro2	3.27172	0.0173456	0.121408	0.942476	0.34508	0.326067	1.41591	0.514118	0.241987	0.32983	0.164718	0.0408103	0.131039	1.38473	1.43496	0.729461	0.0588908	1.75403	0.403079	0.467666	1.02724	0.659837	1.06537	0.0901194	0.484389	0.31566	1.0003	2.12635	0.0359595	1.58451	2.60601	0.0189186	0.26958	0.530558	0.441836	0.73224	0.283417	0.144769	0.122017	0.337004	0.556378	0.0105981
CA1Pyr1	0.0756088	0.596533	0.187012	1.65225	4.29231	2.03454	1.52673	0.12614	0.0147174	7.98049	0.785196	1.5181	0.0508959	3.47784	0.789713	1.057	4.9241	1.0419	1.30512	0.91289	0.562632	0.7249	2.3248	0.0114678	0.625056	0.448745	0.287198	0.348152	0.128881	0.532968	1.35824	2.77019	2.60407	0.513701	5.83194	4.73765	1.09242	2.17982	4.48334	5.91377	7.27424	3.99008
CA1Pyr2	0.0274686	0.88955	0.0247764	0.539191	4.00812	1.46327	1.63983	0.495741	0.00894981	5.49326	1.45734	0.671475	0.0388875	3.45326	0.0828732	0.30545	3.10712	0.918991	1.28755	0.205801	1.2787	0.753416	1.89275	0.390326	0.476352	0.0910702	0.208204	0.264276	0.0747488	0.552892	0.703005	1.3347	1.33677	0.308488	4.85522	3.81251	1.45223	2.9767	2.10277	3.9784	3.3709	3.73605
CA1PyrInt	0.239092	0.223282	0.238421	0.561791	3.13566	1.64738	1.08995	0.00761231	0.181303	4.56386	0.938422	0.723163	0.712803	3.17708	0.275334	0.644446	2.47637	0.836061	1.1253	0.549828	0.722796	0.829842	2.15075	0.0297883	0.198352	0.341964	0.299652	0.179363	0.0522721	0.265696	0.472569	0.615033	1.25223	0.677932	4.28579	1.62401	1.62788	1.64333	1.85309	3.5616	3.34003	3.30812
CA2Pyr2	0.0350669	0.381974	0.417777	0.59683	2.3186	0.51476	0.263867	0.0805979	0.543369	4.59154	0.497399	0.244993	0.00723328	1.55929	0.476518	0.115616	1.46662	1.29922	0.417798	0.54165	0.969589	0.572927	1.59587	0.302447	0.242325	0.126713	0.276979	0.296848	0.222364	0.726952	1.21766	1.31647	1.25539	0.357891	1.6249	1.66763	0.966094	1.28223	2.10577	2.12525	3.50243	1.62642
Choroid	1.26789	0.079646	0.737982	0.794776	0.236502	0.486193	0.607302	0.492118	1.70583	0.210974	0.209773	0.131233	0.147483	0.990637	0.181367	0.166426	0.613389	0.479145	0.772381	0.367694	0.812239	0.998362	0.733003	0.394473	0.347692	0.119798	0.451782	0.449919	0.595111	0.610699	1.87456	0.0907889	0.0429677	0.113699	0.127607	0.387776	0.166755	0.442227	0.410441	0.303457	0.0844436	0.0334108
ClauPyr	0.884938	0.161719	0.144674	0.615467	1.11148	0.290206	0.00341032	0.0853718	0.907377	2.88138	0.854103	0.545803	0.388008	0.941955	0.259434	0.931629	0.337206	0.780192	1.94962	1.45392	0.539647	0.525778	0.283238	0.22887	0.0789049	0.181113	0.176216	0.491514	0.068776	0.863535	1.31054	2.2069	1.06554	0.513719	1.17443	0.880819	0.324702	1.71904	0.934189	1.81776	1.81472	1.16269
Committed oligodendrocyte precursors	0.178594	0.0685026	0.148093	0.109977	1.28667	0.193524	0.934021	0.360125	1.34123	1.0114	0.660815	0.115427	0.250151	0.32801	0.202103	0.192753	0.203597	0.392357	0.0365985	0.0405837	0.896596	0.709664	0.53158	0.276929	0.60702	0.980046	0.374076	0.504513	0.0231487	2.47657	1.91316	0.0794301	0.794677	0.255213	0.0529351	0.359534	0.02381	0.186734	0.0738069	0.0526685	0.11262	0.31673
Dopaminergic Adult-Substantia nigra	0.058768	0.101498	0.382282	0.16718	0.989674	0.209872	0.562565	0.439185	0.119836	0.391008	1.3449	0.390115	0.337988	1.6961	0.157299	0.186903	0.821891	1.53156	0.960795	0.984534	0.505608	1.0685	0.426635	0.69228	0.0172859	0.543752	0.283826	0.304845	0.499155	1.99642	2.12978	0.478092	0.89756	1.46713	0.126007	0.326879	0.0491205	0.157434	0.377247	0.433636	1.26504	1.7709
Dopaminergic Adult-Ventral tegmental area1	0.0501474	0.213265	1.40181	0.183258	0.689881	0.433095	0.335028	0.185623	0.37623	0.528629	0.532654	0.702894	0.0642048	2.16006	0.215545	0.466478	1.20142	1.34681	0.970766	0.0968042	0.339306	1.22975	0.866423	0.758007	0.388376	0.406978	0.633333	0.034389	0.148995	1.74768	2.36933	0.502914	0.793631	0.516879	0.46585	0.369117	0.0193021	0.330929	0.280699	0.627035	0.810114	1.00981
Dopaminergic Adult-Ventral tegmental area2	0.101951	0.601511	0.758505	0.0780957	2.97539	0.0737001	0.138096	1.02408	0.191147	0.661415	0.196627	0.511591	0.010225	2.28084	0.0447224	0.0743076	0.166497	1.67079	0.502434	0.145386	0.473183	0.415307	0.88104	0.0564129	0.0551892	0.135418	0.0505033	0.320737	0.112374	1.74074	2.93198	0.00788436	0.605571	0.585501	0.117031	0.288938	0.409563	0.204286	0.174845	0.117864	0.128349	0.214307
Dopaminergic Adult-Ventral tegmental area3	0.117646	0.603283	0.620366	0.0249484	0.963297	0.252367	0.459703	0.572778	0.970482	1.14359	0.629926	0.537195	0.118891	1.7457	0.158176	0.883659	1.48961	2.26873	0.623428	0.372315	0.776473	0.299965	2.30306	0.297293	0.220112	0.00420512	0.0977294	0.221097	0.057055	2.13436	2.27864	1.50949	1.38635	0.0453971	0.601799	0.447218	0.181901	1.20274	0.374256	1.20066	0.586012	1.56313
Dopaminergic Adult-Ventral tegmental area4	0.171766	0.0743526	0.93298	0.0181875	0.477416	0.0654039	1.02829	0.505394	0.0190284	1.09822	0.713365	0.211654	0.781675	2.19397	0.10217	0.635157	0.271186	0.851103	0.722872	0.676758	0.65323	0.468503	0.331023	0.0203727	0.26494	0.388463	0.372601	0.540442	0.35215	2.5221	0.907835	0.75731	0.98481	0.501896	0.458849	0.450056	0.248205	0.11767	0.498492	0.716579	0.764389	1.25219
Dopaminergic Neuroblast	0.265957	0.215891	0.238314	1.24597	0.731862	0.624348	0.240748	0.0406967	0.646907	0.438771	0.113311	1.09816	0.96806	1.00164	0.00511762	0.165679	0.910318	0.969443	0.142914	0.0529163	1.38874	0.587285	0.881445	0.121338	2.84255	1.16543	1.86852	0.952059	0.195292	1.07844	1.24209	0.772036	1.20775	0.146513	0.143015	0.248557	1.19627	0.162551	0.539467	0.613965	1.66522	0.178349
Embryonic Dopaminergic Neuron 0	0.126318	0.806121	0.231442	1.28546	0.503213	0.0516164	0.100054	0.379607	0.48813	0.280921	0.511591	0.647275	0.133092	1.31916	0.797526	0.166242	0.109921	0.633922	0.260202	0.0956797	0.622253	0.382604	0.256554	0.129226	0.811436	1.47653	0.442896	0.253642	0.421105	0.639061	2.2097	1.21788	0.735062	0.651231	0.840283	0.678906	0.288779	0.666185	0.325927	0.178267	0.837342	0.512266
Embryonic Dopaminergic Neuron 1	0.146515	0.262113	0.177376	0.665277	1.42321	0.698987	0.226332	1.71073	0.21454	0.881033	0.416806	0.22629	0.0276546	2.23094	0.329695	0.145623	1.01027	1.75558	0.577148	0.438019	0.811103	1.51512	1.61541	0.607205	0.0950649	0.324287	0.0564992	0.763031	0.169742	1.60026	1.17672	0.890793	1.4298	0.648773	0.713153	0.539963	0.419279	0.146105	0.426993	1.13385	1.1341	0.799335
Embryonic Dopaminergic Neuron 2	0.439802	0.00883638	0.24209	0.742713	0.714556	0.111873	0.0767917	0.168963	0.399127	0.203887	0.242473	0.0528156	0.053833	1.18856	0.292975	0.146676	0.0208795	0.917784	0.166724	0.134665	0.665772	1.24134	0.776597	0.767955	1.00178	0.843808	0.750109	0.688207	0.17204	1.05034	1.64603	0.3491	1.1219	0.655891	0.115593	0.0683069	0.695154	0.531296	0.554954	0.406009	0.542283	1.26787
Embryonic GABAergic Neuron 1a	0.121082	0.0257957	0.166985	1.09643	1.06576	0.155699	0.213779	0.65757	0.212466	1.40741	1.2664	0.826607	0.372064	2.82401	0.0747944	0.793989	1.29478	1.05711	0.0195409	0.0439983	0.82773	0.523708	0.173336	0.276794	2.48175	1.03849	1.45993	0.963904	0.61503	0.803898	1.23987	1.85674	1.51839	1.02816	1.03724	0.62839	0.621248	0.79199	1.57773	2.03824	2.27332	0.813228
Embryonic GABAergic Neuron 1b	0.474223	0.10884	0.179406	1.02512	1.52234	0.317011	0.304962	0.0107915	0.0498397	0.265162	0.287444	0.543321	0.00564868	1.65412	0.418972	0.384648	0.632414	0.528652	0.256989	0.169695	0.767713	1.40226	0.483805	1.02877	0.396431	0.643674	0.311523	0.0796395	0.306548	0.852768	0.689636	1.60796	0.993408	1.60664	0.648499	1.03341	0.582037	1.44368	0.29223	0.69918	0.759313	0.257661
Embryonic GABAergic Neuron 2	0.573618	0.100009	0.0683495	1.05887	0.792854	0.139242	0.266752	0.0675289	0.0503463	0.0483588	0.311781	0.347432	0.507912	0.762775	0.137814	0.0969446	0.80085	0.715544	0.084507	0.213013	0.64534	0.964688	0.197402	0.491908	1.26861	0.965727	0.780667	0.0577327	0.383721	1.22833	0.908772	0.911819	0.569469	1.17532	0.931653	0.847152	1.37953	1.07106	1.15352	0.455139	2.34747	1.01679
Epend	1.14828	1.10051	1.177	1.1132	0.0521151	1.05784	1.57157	1.11784	0.932855	0.0943963	1.0513	0.00531397	0.398678	0.841894	0.129792	0.222814	0.672433	0.331487	0.0134719	0.506216	0.790607	0.0874693	0.645508	0.207158	0.36681	0.150827	0.294874	0.81851	0.293654	1.14512	1.10662	0.0652824	1.41385	0.731128	0.706044	0.877061	0.125401	1.23132	0.802982	0.572026	0.147561	1.64939
Hypothalamic Adcyap1; Tac1 (VMH) Neuron	0.854919	0.431337	0.347492	0.113761	1.09069	0.130483	0.0492968	0.754429	0.00617716	0.336398	0.219023	0.823482	0.286179	1.04633	0.218973	0.339026	0.131912	0.286648	0.849003	0.383201	0.677709	0.624527	0.281712	0.417834	1.06425	0.075575	0.76346	0.062664	0.00408158	0.0474249	1.44932	1.39237	1.38223	0.53123	1.42186	1.11216	0.280862	0.511461	0.414661	0.674157	0.740521	0.0077971
Hypothalamic Adcyap1(VMH) Neuron	0.099223	1.37323	0.133894	0.229642	0.292729	0.423724	0.196279	0.391957	1.66743	0.107213	0.14023	0.0532273	0.150446	0.266243	0.161002	0.732727	0.218946	0.658252	0.400082	0.0462976	0.804733	0.345798	0.186448	0.0547231	0.508737	0.322625	0.356975	0.135622	0.0966764	1.47628	2.22425	1.01921	0.912141	0.478531	0.579642	0.265688	0.104796	0.0956528	0.491651	0.18652	0.788108	0.0975703
Hypothalamic Avp-high;Gal;Oxt-low Neuron	0.354752	0.265682	0.092542	0.139355	0.488181	0.652576	0.295567	0.11274	0.0396131	0.689284	0.250288	0.065578	0.37156	0.708416	0.304456	0.111979	0.616017	1.31261	0.458295	0.280277	0.923121	0.841856	0.455512	0.295733	0.62732	0.625386	1.06883	0.649392	0.373558	0.496123	1.43356	0.00725751	0.0540287	0.437637	0.194067	0.75676	0.482899	0.44089	0.681912	0.654639	1.3516	0.0265884
Hypothalamic Avp-high;Oxt-low Neuron	0.114333	0.217553	0.364067	0.187674	0.0748757	0.0267539	1.14519	0.388274	0.958125	0.498716	0.248237	0.0783943	0.468267	0.0533195	0.086012	0.0618185	0.461248	1.80358	0.268252	0.135341	0.24984	0.55988	0.203338	0.248298	0.175662	0.395258	0.245596	0.214633	0.00543219	1.38455	2.3848	0.0631512	0.460481	0.0322298	0.0330509	0.591465	1.14446	0.194637	0.162644	0.690365	0.031648	0.514111
Hypothalamic Avp-medium Neuron	0.166816	0.469661	0.393834	0.054204	0.252531	0.110894	0.266688	0.318272	0.207493	0.0131977	0.303791	0.472454	0.325376	0.44787	0.018144	0.00256162	0.0663017	0.117745	0.160274	0.0940478	0.275544	0.621833	0.05377	0.213641	0.666621	0.252955	1.49513	1.15255	0.352053	1.34496	2.14566	0.0975456	0.784214	0.00187813	0.383901	0.397799	0.00686132	0.0573441	0.129387	0.361465	0.405355	0.132734
Hypothalamic Calcr-high;VMAT+and-;Lhx1 (Sch) Neuron	0.231754	0.0198469	0.0775831	0.509568	0.694302	0.066668	0.0633384	1.851	0.478556	0.403757	0.624465	0.185094	0.457597	0.321283	0.664079	0.017757	0.0648583	0.540821	0.162404	0.57085	0.959364	0.7481	1.98471	0.230773	0.143676	1.43915	0.320172	0.0430283	0.0568741	0.695687	3.2574	0.20816	1.26338	0.260541	0.571293	0.454239	0.42921	0.473966	0.025734	0.743987	0.0438147	0.00898869
Hypothalamic Crh+and-; Lhx6;GABA (BST; MPO) Neuron	0.0073765	0.0199191	0.142405	0.362125	0.0370192	0.552213	0.0318613	0.0928571	0.185443	0.0960068	0.425119	0.152236	0.119569	0.89351	0.244382	0.226484	0.402021	1.3949	0.329283	0.184018	1.33592	0.101503	0.450809	0.0264925	1.09584	0.444635	1.14871	0.210736	0.0375977	0.911213	2.52634	0.684605	0.342675	0.480368	0.248344	0.534346	0.107216	0.0786989	0.072769	0.278798	0.334796	0.039419
Hypothalamic Crh+and-;GABA;Pgr15l (PVH-PVH-galo) Neuron	0.173406	0.0243765	0.10074	0.20201	0.221886	0.704316	0.668712	1.00054	0.351243	0.214953	0.26688	0.0775991	0.442459	0.915526	0.432361	0.519745	0.0520344	1.26533	0.188276	0.990682	0.729276	0.318273	0.643342	0.280623	0.059746	0.278384	0.101267	1.10839	0.258948	1.8348	3.28447	0.690634	1.14853	0.0116582	0.298908	0.533673	0.0151209	0.368806	0.313	0.226816	1.02303	0.273231
Hypothalamic Crh+and-;Gal-low (PVH) Neuron	0.67626	0.311489	0.593841	0.133099	0.489757	0.63936	0.0615344	0.265279	0.721508	0.195788	0.0384181	0.0486168	0.0155203	0.448166	0.0129408	0.221663	0.0232144	0.883084	1.26636	0.339288	0.632151	0.0597216	0.318986	0.308765	0.907231	0.540054	1.05109	0.303642	0.279771	1.25399	2.51826	1.05952	0.256878	0.638008	0.408881	0.319762	0.0349784	0.178793	0.371578	0.104331	0.0336054	0.384815
Hypothalamic Dopamine; Dat;Nmur2;GABA Neuron	0.102989	0.181544	0.0237748	0.187624	0.365829	0.501827	0.135074	0.336921	1.29113	0.663218	0.126521	0.576835	0.0506395	0.684422	0.269834	0.68132	0.759208	0.271402	0.934146	0.182715	0.801024	0.432937	0.641345	0.544342	0.211225	0.41838	0.298335	0.726567	0.332019	0.775205	1.70505	0.723973	1.32741	1.33494	0.79405	0.826591	1.46266	0.0687218	0.32092	0.521442	0.208193	0.501559
Hypothalamic Dopamine;Tac+and- Gad1; GABA Neuron	0.615577	0.200768	0.402861	0.290021	0.17264	0.0724268	0.0571898	0.824321	0.745132	0.662121	0.0873262	0.111967	0.0301741	1.09937	0.288881	0.514595	0.145906	0.722597	0.154669	0.0385704	0.831721	1.15881	1.43028	0.525537	1.44598	0.409951	1.25122	0.411025	0.423832	1.75397	2.42264	0.520588	0.87651	2.25592	1.35491	1.0568	0.406388	0.177629	0.348371	0.754876	0.434991	0.382057
Hypothalamic Dopamine;Tac1;Ghrh;Pnoc; Dat+and-; GABA Neuron	0.316776	0.109478	0.286483	0.0150905	0.350611	0.462406	0.953064	0.303876	0.286795	0.169729	0.129169	0.342987	0.215718	1.42555	0.538243	0.517783	0.0196718	1.44785	1.18883	0.0253083	0.870241	0.127382	0.683554	0.105729	0.640303	0.769055	0.843731	0.0880915	0.028164	0.446686	2.86793	1.20944	1.56318	1.07938	1.0378	0.838787	0.281906	0.403594	0.480474	0.75096	0.648362	0.741771
Hypothalamic GABA 1 Neuron	0.0381695	0.271891	0.00985991	0.262441	0.124369	0.37343	0.247508	0.0414506	1.15513	0.173575	0.0420692	0.0488714	0.374598	0.726187	0.0861685	0.53462	0.191658	1.23975	0.625705	1.26502	1.06043	1.61484	1.37721	0.884385	1.0212	0.12867	0.650408	0.682431	0.260148	1.04196	2.38584	0.563574	0.571052	0.00328584	0.453024	0.812267	0.18556	0.326852	0.44205	0.239314	0.0749657	0.0934875
Hypothalamic GABA 2 Neuron	0.713113	0.796419	0.726757	0.243597	0.0548431	1.3685	0.195985	0.90471	1.27123	0.0826591	0.576653	0.0448154	0.0572275	0.650628	0.507393	0.190013	0.135219	0.871199	0.192804	0.203589	0.708594	0.0174133	0.0398798	0.0316484	1.2301	0.123309	1.0559	0.933032	0.0496006	0.483358	1.83592	0.498736	0.293949	0.573336	0.285539	0.0415683	0.323897	0.0140935	0.446005	0.0894941	0.0476417	0.0897427
Hypothalamic GABA; Gucy1a3 Neuron	0.119863	0.0159664	0.0639492	0.474004	0.0577464	0.483362	0.436454	0.32287	0.436137	0.0913427	1.44517	0.130609	0.125843	1.48327	0.13147	0.098649	0.131627	0.912168	0.304489	0.145398	0.716246	0.907901	0.909911	0.671573	1.44792	0.156451	0.886199	0.451142	0.492405	0.701505	3.26737	0.229371	1.16347	0.434329	0.272473	0.623333	0.525906	0.12268	0.343299	0.83463	1.05867	0.335366
Hypothalamic GABA;Pnoc;Tac2+and- Neuron	0.354896	0.0842769	0.138152	0.00620949	0.472179	0.00361154	0.530604	0.522609	0.0113131	0.820962	1.52563	0.321432	0.433586	1.22665	0.160649	1.01456	0.207777	1.21298	0.0582184	0.130593	0.676292	0.487216	0.33688	0.345916	0.653938	0.228865	0.587665	0.380159	0.509525	1.33578	2.86957	0.492463	2.03547	1.00223	0.214752	0.496695	0.14524	0.859611	0.58645	0.520562	1.04751	0.800027
Hypothalamic Gad-low;Gnrh-and+ Neuron	0.0912293	0.158416	0.52406	0.844378	0.307231	0.168164	0.335776	0.651934	0.275408	0.107119	0.00358064	0.725999	0.500945	0.74561	0.170437	0.103363	0.278405	0.770099	0.560132	0.419178	0.00414624	0.289897	0.280631	0.155661	1.46423	0.743897	1.44761	0.817854	0.170239	0.657616	1.66907	0.139206	0.801953	1.072	0.285137	0.160684	0.119088	0.189377	0.14124	0.478203	0.0319423	0.0292159
Hypothalamic Gad1;Gad2;VGAT+and-;Pnoc Neuron	0.399953	0.0552989	0.0977531	0.0376288	0.812784	0.0718952	0.0371821	0.657933	0.547042	0.844799	0.12075	0.233759	0.199417	0.724315	0.0151617	0.442304	0.330353	0.627627	0.825804	0.0371545	0.496853	1.03536	0.149992	0.877072	1.01478	0.890147	1.66435	0.124737	0.0399498	0.415181	1.69996	0.633332	1.24424	1.9392	0.403907	0.625124	0.274951	0.0369082	0.294282	1.1435	1.03033	0.00260129
Hypothalamic Galanin Neuron	0.248569	0.31254	0.0400101	0.372423	0.318554	0.383838	0.301066	0.0971764	0.369285	0.235788	0.291767	0.0692692	0.302204	0.290903	0.0714242	0.538467	0.0158927	0.978791	0.6241	0.014502	0.525844	1.15501	0.543387	0.449993	0.0995634	0.284019	0.100237	0.00902738	0.0495338	1.08514	1.29649	0.478038	0.273114	1.11776	0.937087	0.173218	0.176954	0.30888	0.0843055	0.047202	0.236158	0.540312
Hypothalamic Ghrh-high;Th;Vglut2 Neuron	0.436734	0.0257125	0.0538597	0.115879	0.286084	0.246309	1.41158	0.241964	0.0872258	1.12532	0.734574	0.704214	0.572896	0.210037	0.178789	0.231511	0.0444053	0.0934434	0.786828	0.154011	0.456646	0.686371	0.782263	0.560786	0.191594	0.124547	1.01101	0.0128022	0.3312	0.223363	1.46368	0.187953	0.350756	0.447135	0.640394	0.453886	0.0517982	0.508888	0.00692909	0.0486607	0.387289	0.471983
Hypothalamic Hcrt Neuron	0.0340627	0.208566	0.571017	0.708611	0.126437	0.103775	0.373938	0.359051	0.324989	0.0160227	0.862215	0.047584	0.236198	0.745325	0.191326	0.137891	0.0795316	0.372578	1.4999	0.193276	0.736167	1.08153	0.380041	0.554826	0.354787	0.125111	0.263075	0.478392	0.143182	1.38106	0.97628	0.166285	0.414443	0.148369	0.408426	0.0325084	1.28218	0.250633	1.18311	0.0415455	0.890477	0.255665
Hypothalamic Hmit+and- Neuron	0.22258	0.00156386	0.786916	0.48148	0.646736	0.404854	0.828576	0.545719	0.447683	0.281204	0.257532	0.697539	0.289471	0.237504	0.223326	0.284631	0.289631	0.891516	0.887866	0.158922	0.812876	0.699309	0.0284551	0.0506614	0.555663	0.413445	0.772501	1.28243	0.368964	0.503877	2.13374	0.581373	0.279106	0.134738	0.185502	0.261616	0.571004	0.406978	0.0639323	0.154096	0.28076	0.0531999
Hypothalamic Nms;VIP+and-; Avp-low+and-;circadian (SCH) Neuron	0.351185	0.0319614	0.0616307	0.0891067	1.70364	0.62993	0.100218	0.981957	0.707658	1.34766	0.694949	0.637803	0.260494	2.61775	0.391534	0.203047	1.15862	1.00962	0.66499	0.232612	0.469538	1.06337	1.53622	0.14353	0.145092	0.115885	0.256878	0.0299373	0.214198	0.56178	0.857208	1.69384	1.98653	1.35247	1.64528	1.4961	0.2336	0.703494	0.442019	1.62647	1.22641	0.581271
Hypothalamic Npr2;Gm5595;4930422G04Rik;Tnr Neuron	0.448788	0.146846	0.112312	0.445522	0.791481	0.0791043	0.837742	0.332133	0.29907	0.913734	1.84037	0.0915471	0.224569	0.119925	0.203751	0.02216	0.504778	0.162034	0.146579	0.544848	0.695968	0.388337	0.536736	0.0582921	0.785376	0.102246	0.67382	0.812025	0.0809374	0.367093	1.07895	0.274236	0.0344817	0.341955	0.00726611	0.359366	0.0533773	0.385252	1.31752	0.56291	0.769607	0.36593
Hypothalamic Npvf Neuron	0.295285	0.322367	0.179277	0.224322	0.418083	0.164656	0.509912	0.568353	0.0166019	0.219631	1.0358	0.495727	0.148949	0.595871	0.249223	0.216639	0.157016	1.47993	0.871365	0.0735632	0.471624	0.815065	0.490841	0.407507	0.313379	0.173524	0.352617	0.47923	0.217747	1.2178	1.16729	0.893245	1.24409	0.182251	0.0198124	0.271593	1.06241	0.32794	0.183871	0.317311	0.727514	0.51768
Hypothalamic Npy-medium;Gad1;Gad2 Neuron	0.0433563	0.315581	0.693418	0.026364	0.0463259	0.00729746	2.13228	1.69497	0.715564	0.39443	0.285618	0.592268	0.00318836	0.338059	0.471351	0.271915	0.0141793	0.229744	0.480237	0.597321	0.378246	0.92453	1.61307	0.478311	2.46995	0.119459	2.3092	0.440391	0.276602	0.449691	1.88265	0.572157	0.152619	0.259177	0.232582	0.17086	0.116286	0.57927	0.193963	0.522709	0.154447	0.601468
Hypothalamic Npy;Agrp (ARH) Neuron	0.121489	0.359394	0.408029	0.240345	0.249064	0.547959	0.39897	0.220237	0.759634	0.019662	0.503419	0.644505	0.936791	0.269016	0.141286	0.386816	0.00273781	0.0318698	0.65439	0.0173272	0.688537	0.704749	0.0579294	0.117733	0.810971	0.177957	0.875747	0.528689	0.248526	0.968672	2.51416	0.0443292	0.0797568	0.196629	0.815994	1.29118	0.266658	0.51458	0.78924	0.102929	0.192394	0.580721
Hypothalamic Nts;Gal;Pnoc;Tac2+and-;GABA Neuron	0.181464	0.24997	0.000472387	0.0482583	0.23519	0.443302	0.159274	0.449746	0.057003	0.398096	0.0929348	0.229403	0.369115	0.427814	0.307362	0.453279	0.116525	0.982831	0.711587	0.175173	0.363322	1.44606	1.12847	0.413655	0.0557942	0.208376	0.0602129	0.689176	0.552939	1.59552	2.13797	0.830389	0.889698	1.40244	2.42881	1.13737	0.589011	1.32679	0.320843	0.390392	0.311129	0.311164
Hypothalamic Nts;Pnoc;Tac2+and-;GABA Neuron	0.368882	0.108379	0.413385	0.00286258	0.33432	0.88848	0.351211	0.903223	0.0699997	0.0882926	0.0322413	0.0696374	0.0783654	1.312	0.0857084	0.0352835	0.130112	1.28796	1.06641	0.658653	1.19207	0.142817	1.07092	0.0188563	0.451359	0.148318	0.575128	1.67425	0.0472552	1.72841	1.06077	0.377375	0.643518	0.653324	0.749324	0.753732	0.0285189	0.978089	0.241068	2.03573	0.249929	0.0547477
Hypothalamic Otof;Lhx1+and- Neuron	0.162145	0.282897	0.522186	1.31627	0.599186	0.169113	0.879428	0.17014	0.553166	0.124888	0.324963	0.0700323	0.195578	1.41462	0.575729	0.148331	0.431295	0.227953	0.280283	0.44288	0.723362	0.500445	1.16504	0.157175	0.852419	0.161644	0.930994	0.291048	0.098646	1.53241	2.51842	0.675488	2.042	0.592837	1.02857	0.968672	0.119033	0.172137	0.653469	1.3925	1.64805	0.302056
Hypothalamic Oxt;Avp-low Neuron	0.0942611	0.0578469	0.457176	0.252464	0.0948209	0.37788	0.344556	0.493298	0.117848	0.240439	0.0485516	0.0303391	0.637093	0.928242	0.274437	0.0486627	0.332059	0.751108	0.0875281	0.430241	0.778664	0.978982	1.01146	0.567109	1.35129	0.769628	1.27886	2.5327	1.15909	1.44976	1.33221	0.18847	0.217887	0.443307	0.116772	0.383812	0.594143	0.0409468	0.395751	0.0560818	0.00104642	0.800051
Hypothalamic Oxt;Avp-low;Th;Cacna1H Neuron	1.04388	0.246033	0.47825	0.345917	0.2753	0.379317	0.226407	0.301384	1.89637	0.398579	0.0594153	0.435159	0.455717	0.0666477	0.0362157	0.785211	0.242542	0.997349	0.44506	0.87248	0.745064	0.736503	0.73792	0.426933	1.06376	0.759877	1.45433	0.384831	0.0124565	0.801069	2.65346	0.046273	0.0166226	1.33687	0.840275	0.0617051	0.215826	0.608255	0.419901	0.0469177	0.827013	0.0536479
Hypothalamic Oxt;Avp-medium;Gad2-low Neuron	0.584222	0.39741	1.13718	0.331153	0.101003	0.548493	0.629174	0.452581	0.41478	0.0237532	0.150245	0.00159179	0.676962	0.142214	0.233746	1.37219	0.41592	0.0543091	0.443198	0.127377	0.475978	1.03351	0.882578	0.526608	0.316565	0.0277755	0.617983	0.25868	0.0307605	1.16997	1.3342	0.415468	0.299181	0.345697	0.225949	0.167232	0.0344042	0.04063	0.109435	0.18433	0.0175302	0.500604
Hypothalamic Oxt;Avp-medium;Th+and- PDYN+and Neuron	0.0648343	0.300296	0.227487	0.11182	0.340995	0.284182	0.135616	0.659826	0.260168	0.126112	0.662509	0.0306195	1.56782	0.667086	0.125889	0.169448	0.0175371	0.58836	0.12379	0.20195	0.0328206	0.950511	1.22779	0.131993	0.548144	0.241848	1.11684	0.94836	0.634388	0.175279	1.51614	0.0710612	0.139329	0.415679	0.156403	0.118553	0.246405	0.0595016	0.203494	0.0968662	0.0427054	0.176694
Hypothalamic Per2;circadian (SCH) Neuron	0.0172712	0.466782	0.113925	0.153263	0.338781	0.118895	0.212466	0.556128	0.492729	1.00947	0.249573	0.150565	0.0769635	0.352294	0.0185104	0.0637786	0.100661	0.238849	0.0496527	0.0124008	1.34253	0.53164	0.474392	0.351969	0.520376	0.134311	0.718873	1.1462	0.284998	0.193277	1.55041	0.259651	0.699104	0.158739	0.635839	0.506643	1.19265	0.774058	0.452713	0.0722484	0.122888	0.120833
Hypothalamic Pmch Neuron	0.532157	0.16153	0.465617	0.161676	0.0882315	0.627166	0.212105	0.25477	0.732222	0.136717	0.866734	0.260581	0.0456398	0.335705	0.408928	0.0329988	0.220109	0.0903563	0.24753	0.188434	0.605809	1.25133	0.732495	1.14744	0.289743	0.0788845	0.356948	0.59056	0.132448	0.547212	0.668666	0.702917	0.847435	0.274798	0.437143	0.0294667	0.0668889	0.0682286	0.0342503	0.307711	0.150025	0.128592
Hypothalamic Pomc+and- (ARH) Neuron	0.223504	0.0991009	0.0240647	0.329077	1.47248	0.0583405	0.115631	0.562502	0.0774949	0.317252	0.82729	0.0521696	0.39398	1.41338	0.664165	0.356742	0.557406	1.09234	0.0967713	0.569786	0.808325	0.275298	0.0803321	0.13986	1.81835	0.0844815	1.71703	1.43407	0.209574	1.8359	1.90671	0.535886	0.311365	0.218729	0.485131	0.861873	0.115089	0.0270484	0.032865	0.304376	0.301458	0.54917
Hypothalamic Qrfp Neuron	0.492913	0.0985326	0.977069	0.0266123	0.149479	0.0226097	0.244068	1.55196	0.444905	0.333695	0.362845	0.206892	0.138165	0.462356	0.00617892	0.236566	0.0634539	0.289797	0.220872	0.570144	0.0156164	0.368235	0.342734	0.112981	0.4259	0.211277	0.396989	0.215558	0.547419	1.1967	0.889053	0.300353	0.688851	0.529093	0.0600482	0.445817	0.429057	0.195727	0.0370753	0.250027	0.226615	0.0985706
Hypothalamic Sst low-medium Neuron	0.157823	1.25432	0.277467	0.123138	0.232701	0.682941	0.566233	0.0372761	0.788819	0.0245355	0.471174	0.29707	0.217801	1.5092	0.110962	0.442934	0.0726249	0.022939	0.436368	0.699222	0.0642366	1.65256	0.237359	1.48749	0.229579	0.467496	0.265012	0.469791	0.626698	0.204039	1.80538	0.799017	0.80806	0.0269237	0.193041	0.18951	0.307593	0.0921273	0.0244627	0.0227969	0.0653447	0.038082
Hypothalamic Sst-high;Cartpt;Galr1 Neuron	0.123532	0.823351	0.0510811	0.957317	0.294195	0.305964	0.0204215	0.173161	0.713752	0.0145409	1.04647	0.0501597	0.0384116	0.117394	0.11337	0.0786114	0.24436	0.120444	0.0523331	0.314708	0.790934	1.00179	1.3176	0.411042	0.387223	0.013467	0.710385	0.326629	1.24701	0.843627	1.08975	0.355715	0.106059	0.985092	0.0478462	0.212887	0.744128	0.185639	0.641616	0.294986	0.381669	0.306927
Hypothalamic Sst-medium;Cartpt Neuron	0.364505	0.63688	0.113904	0.019305	0.343222	0.144892	0.281203	0.0294651	0.808033	0.382009	0.385066	0.712323	0.733729	0.128724	0.310668	0.0640073	0.00917543	0.560629	0.30544	0.8496	0.771488	1.14241	0.638987	0.508999	0.58177	0.108534	0.680439	0.819259	0.838378	0.459687	1.89205	0.948571	0.289488	0.113492	0.617227	0.0323532	0.1274	0.0455807	0.0346411	0.166005	0.164878	0.0430315
Hypothalamic Th;Tac1;Ghrh;Vmat2-lowand- GABA Neuron	0.122417	0.0237923	0.19692	0.226273	0.896117	0.101629	0.297068	0.477134	0.0569781	0.345666	0.0225819	0.801116	0.382441	0.823111	0.25283	0.440061	0.343466	0.960953	1.17158	0.50321	0.428237	0.879138	0.632338	0.476927	0.080632	0.105612	0.0872145	1.47672	0.126887	1.18768	1.50599	0.0937267	1.0233	0.241266	0.16386	0.413277	0.0555533	0.430985	0.645612	0.34285	1.71912	0.318166
Hypothalamic Trh-high;Adcyap1;Cartpt Neuron	0.0706983	0.0793387	0.330249	0.515051	0.819585	0.0610664	0.529779	0.731533	0.247841	0.632853	0.0915442	0.178251	0.158131	0.703662	0.450933	0.0254863	0.220976	0.258726	0.0645785	0.286565	0.545205	0.875662	1.11324	0.289245	2.93886	0.594689	2.56108	1.02426	0.428105	0.739561	4.14893	0.316759	1.74325	0.3027	0.561745	2.10967	0.219815	0.695634	0.241744	0.623654	0.800417	0.0673443
Hypothalamic Trh-low Neuron	0.188776	0.11552	0.635442	0.0852151	0.268684	0.226316	0.156928	0.325477	0.296022	0.0455584	0.251645	0.162138	0.367214	1.85599	0.182587	0.0210335	0.0198681	0.976336	0.235686	0.777581	0.834062	0.927776	0.445087	0.150775	1.89634	0.544319	1.88609	0.959193	0.25414	0.874825	3.28405	0.479556	1.03635	0.532068	0.627076	0.791062	0.276527	0.276848	0.0642121	0.0787188	0.273445	0.159981
Hypothalamic Trh-medium Neuron	1.24077	0.0768514	0.112093	0.148904	0.00346276	0.0415852	0.828417	0.771782	0.112074	0.023138	0.0300039	0.226722	0.816748	0.465265	0.0367211	0.12232	0.291505	0.769733	1.04426	0.0470349	0.761036	1.82079	2.11015	1.36866	0.379729	0.067816	0.581715	0.566683	0.614206	0.610817	1.17938	0.771201	0.492175	0.48561	0.238035	0.367424	0.102839	0.622859	0.127026	0.357773	0.686717	0.174733
Hypothalamic Vglut2 ;Col9a2 (PVH) Neuron	0.612406	0.0157627	0.513005	0.432993	0.187074	0.594259	0.251278	0.0104448	0.0256609	0.177413	0.167606	0.0144565	0.187572	1.19021	0.47257	0.0708213	0.14223	0.266094	0.0320514	0.0620752	0.971076	0.604542	0.63532	0.368575	0.555567	0.19848	0.634799	0.855035	0.523828	0.426992	3.93913	0.702516	0.199626	0.657592	0.122914	0.307569	0.157092	0.179842	0.583162	0.0354326	0.393156	0.064062
Hypothalamic Vglut2 A Neuron	0.298294	0.136756	0.192256	0.228903	0.465428	0.341587	0.430912	0.46026	0.814882	0.991836	0.291865	0.412308	0.642521	1.29654	0.2669	0.334374	0.955822	0.727511	1.06633	0.0187345	0.616719	0.682666	1.58049	0.00783752	0.497651	0.0876569	0.803612	0.683162	0.4744	0.559376	1.55805	0.453072	1.29151	0.191411	0.0605141	0.373143	0.0427302	0.459379	0.375783	0.324634	0.132777	0.5859
Hypothalamic Vglut2;A930013F10Rik;Pou2f2 Neuron	0.108963	1.23843	0.65616	0.196507	2.03589	0.250212	0.736019	0.262238	0.440003	1.69943	0.568969	0.449104	0.136457	0.393976	0.236841	0.444489	1.06662	0.620562	0.606676	0.561455	0.875674	0.263137	0.418419	0.0262549	0.491239	0.0295209	0.580303	0.427934	0.380573	0.619271	1.91309	1.30514	2.34562	0.305842	0.771589	0.251264	0.20691	0.947851	0.398298	1.73863	1.40431	0.738095
Hypothalamic Vglut2;Bdnf;Gad1 Neuron	0.222595	0.571644	0.101069	0.437633	0.681429	0.609688	0.101059	0.0702794	0.0599196	0.974677	0.429982	0.168947	0.21214	1.77908	0.432672	0.0998296	0.748813	0.311944	0.744474	0.0757936	1.16873	0.0246104	0.785553	0.18975	0.387683	0.982285	0.00832736	0.429978	0.341346	0.96853	2.30803	1.07675	1.50879	0.707907	0.768682	0.561579	0.143999	0.677042	0.129464	0.530796	0.365069	0.434256
Hypothalamic Vglut2;Cck;2AG;AEA;Npr2;Npy1r Neuron	0.264745	0.0698356	0.0186957	0.826306	0.106927	0.196887	0.18981	0.163392	0.667603	1.1556	0.11859	0.40607	0.067576	1.49952	1.25251	0.053813	0.639634	0.945515	0.448575	0.0522872	0.833717	0.361499	0.556718	0.0729071	0.613884	0.356153	0.358991	0.351857	0.128193	1.89034	1.79841	0.400031	1.21571	0.137578	0.308431	0.0143302	0.097494	0.173711	0.312429	0.624053	0.758282	0.42739
Hypothalamic Vglut2;Cnr1;Ninl;Rfx5;Zfp346 Neuron	0.643269	0.261953	0.360998	0.535569	0.185649	0.318029	0.00949888	0.661055	0.441144	0.18189	0.0386415	0.172427	0.00199833	1.09206	0.667408	0.0852852	0.48893	0.0692737	0.114146	0.994464	0.384472	0.228683	0.280764	0.0318224	1.02829	0.188006	1.1499	0.484404	0.323804	0.965618	3.83286	0.249047	0.0424375	0.414781	0.297047	0.0402446	0.154703	1.04846e-05	0.732298	0.129292	0.149275	0.0611967
Hypothalamic Vglut2;Cnr1;Npr2;Cacna1h Neuron	0.0749017	0.0814071	0.165771	0.0568081	0.398495	0.126302	0.169989	1.70824	0.977327	1.07755	0.328735	0.223561	0.0944831	0.764183	0.0205824	0.0820644	0.41111	0.992605	1.68815	0.655751	0.334746	0.170233	1.26799	0.356815	1.25557	0.350197	1.73041	1.29021	0.0171534	0.740318	2.64982	2.01823	1.48058	0.941526	1.18559	1.06534	0.0493475	0.216661	0.0570272	0.204248	0.235361	0.370291
Hypothalamic Vglut2;Gad1-low;Crh-lowand- (VMH) Neuron	0.314071	0.0520869	0.146959	0.0885846	1.11337	0.423948	1.70316	0.803778	0.261001	0.955868	0.133575	0.835462	0.319756	0.277764	0.0179782	0.236522	0.221698	1.30885	0.0213728	0.0557114	0.671222	0.183269	0.342173	0.212959	0.769143	0.426961	1.79063	0.80076	0.577167	0.751477	1.65472	1.3014	1.36895	0.306338	3.09904	1.5596	0.865013	0.667687	0.927932	1.12988	1.01495	0.0488698
Hypothalamic Vglut2;Gpr149 (PVH;VMH) Neuron	0.441594	0.111668	0.089148	0.513609	0.185981	0.384124	0.315047	0.0067168	0.0477798	0.0553585	0.571743	0.0374844	0.589073	0.0819861	0.197128	0.186467	0.194304	1.19519	0.741717	0.105672	0.757258	0.229592	0.604738	0.143938	0.136257	0.20633	0.214223	0.459614	0.196296	0.350587	2.61697	0.0434291	0.278273	0.584966	0.087051	0.269366	0.0833222	0.0642283	0.0731624	0.33535	0.173085	0.183369
Hypothalamic Vglut2;Hcn1;6430411K18Rik Neuron	0.0039801	0.697457	0.286118	0.411502	0.127612	0.416623	0.0609868	0.718609	0.695406	0.602939	1.0862	0.555578	0.515839	1.13819	0.613274	0.27951	0.282272	0.74828	1.23681	0.185705	0.650508	0.771199	0.562762	0.624488	0.982336	0.198362	0.697869	0.211464	0.362207	0.657151	2.52082	0.0212023	1.53509	0.464509	0.232584	0.445884	0.304988	0.162255	0.141985	0.481345	0.364808	0.615333
Hypothalamic Vglut2;Morn4;Prrc2a Neuron	0.000565216	0.391175	0.088273	0.42383	0.673641	0.437587	0.530839	0.116974	0.225337	1.18933	0.362441	0.102814	0.0866729	1.45533	0.369174	1.06241	1.09901	0.946072	1.09985	0.333223	0.938219	0.739643	0.349619	0.694632	0.471718	0.0437506	0.393487	1.3449	0.00596561	0.607227	1.38361	0.7379	0.666396	0.545559	0.0293618	0.298008	0.0804446	0.60802	0.488352	0.774488	1.04327	0.144842
Hypothalamic Vglut2;Myt1;Lhx9 Neuron	0.457633	0.104663	0.255145	0.175677	0.530791	0.048083	0.27006	0.86882	0.465066	0.590492	0.442045	0.0163298	0.327977	0.389395	0.0541504	0.183354	0.107504	1.25195	0.161804	0.215918	0.782055	0.520009	0.797502	0.354304	0.598029	0.0386438	0.334042	0.329543	0.252016	1.16063	2.52029	0.112087	0.313846	0.225471	0.398176	0.36216	0.0859864	0.0948835	0.406731	0.620457	0.0828508	0.85895
Hypothalamic Vglut2;Penk;Oprk1 Neuron	0.338094	0.144884	0.252039	0.515666	1.06193	0.0917589	0.099464	0.378869	0.113178	0.232611	0.460849	0.67106	0.0734251	0.213363	0.435098	0.117726	0.159334	1.1544	0.230296	0.0720748	1.60916	0.0739781	0.546521	0.0363128	0.022524	0.28205	0.0454855	0.0266926	0.133306	1.80856	1.45705	0.336928	0.667249	0.741288	0.186957	1.22899	0.442782	0.0150706	0.058942	0.0431959	0.468403	0.298611
Hypothalamic Vglut2;Pgam;Snx12 Neuron	0.316126	0.052007	0.956446	0.438646	0.710465	0.51253	0.0855164	0.188345	0.411771	0.753859	0.00547115	0.236581	0.315756	1.297	0.3223	0.390347	0.121415	0.557578	0.6374	0.0477325	0.911395	0.119426	0.957519	0.204431	0.430756	0.0892875	0.268058	0.309411	0.237574	1.29611	1.49969	0.15562	1.08204	0.10442	0.151397	0.0419039	0.0459414	0.0460078	0.171749	0.118458	0.832449	0.162825
Hypothalamic Vglut2;Prmt8;Ugdh (VMH) Neuron	0.0620274	0.0630614	0.588644	0.290282	0.41948	0.409499	0.0850544	0.434872	0.203327	0.682833	0.127198	0.027015	0.688917	1.1435	0.294775	0.00221688	0.0134576	0.379307	0.343307	0.163716	0.870165	0.493096	0.211498	0.131518	0.870532	0.185296	0.948661	0.833609	0.211192	1.13471	1.40983	0.827535	0.212386	0.907664	0.0713046	0.809971	0.351944	0.100324	0.210456	1.17999	0.934711	0.149193
Hypothalamic Vglut2;Zfp458;Ppp1r12b;Cacna1e-highest Neuron	0.12726	0.381787	0.0939603	0.945392	0.552431	0.78941	0.229444	0.041428	1.07357	1.46819	0.59835	0.345092	0.167923	0.437733	0.306352	0.239377	0.344095	0.4446	0.048487	0.154379	0.56055	0.14328	0.153481	0.0334677	0.859993	0.209202	0.684977	0.713625	0.320655	0.996953	1.7915	0.0807874	1.05745	0.381534	0.734552	0.305347	0.106709	0.350959	0.0822411	0.0273227	0.813553	0.336606
Hypothalamic Vip;Grp+and-;circadian (SCH) Neuron	0.268294	0.0742687	0.552828	0.0324262	1.52383	0.804656	0.301244	0.982446	0.0851082	0.978786	0.122436	0.66728	0.49513	1.06428	0.150903	0.165475	0.193622	0.254975	0.904398	0.254665	0.649627	0.611945	0.495594	0.347906	0.107025	1.05299	0.213656	1.01422	0.386443	0.62077	1.19416	1.03209	1.68149	0.694908	0.644827	0.738779	0.92502	0.108603	0.108438	0.77886	0.497048	0.322404
Int Pvalb	0.208964	0.869813	0.118102	0.897676	1.5976	0.622008	0.214468	0.632065	0.236718	1.69401	0.251174	0.462717	0.679668	1.5494	0.139035	0.401303	0.0960649	0.891733	0.691899	0.568288	0.630698	0.597377	1.90793	0.470433	0.370852	0.00770455	0.287238	0.0201054	0.474356	1.35762	1.40961	0.144146	0.289133	1.03683	0.170831	0.544217	0.940869	0.829934	1.34837	2.88285	1.75157	0.215497
Int1	0.217533	0.132048	0.428391	0.0659016	0.654619	0.545904	0.664263	0.130162	0.131836	1.39356	1.21286	0.198895	0.076971	1.6165	0.651189	0.742305	0.282913	1.39947	1.52604	0.147507	0.664695	0.0658703	1.10095	0.0119058	0.131224	0.138447	0.143406	0.266923	0.0221385	0.673494	0.591532	0.221037	0.796537	0.807419	0.178681	0.362013	0.12242	0.587089	0.838538	1.24779	1.37084	0.800261
Int10	0.219751	1.44597	0.0121911	0.270153	1.23528	0.102012	2.14981	0.830628	0.150485	1.93155	0.322998	0.156619	0.0172517	0.215449	0.644207	0.805753	0.28445	0.981953	2.22968	0.000893524	0.697779	0.960614	1.18733	0.724951	0.0057551	0.0644334	0.0449727	1.3971	0.790666	1.01162	1.57759	0.219997	2.22878	2.77498	2.41978	2.17845	1.03655	0.987983	1.16067	2.02693	2.04048	2.13451
Int11	0.405456	0.0387693	0.129622	0.393076	0.866228	0.516897	0.301878	0.471522	0.00442284	1.03046	0.0672872	0.0124041	0.249645	1.40584	0.215521	1.08832	1.31173	0.0598526	0.616234	0.992404	0.718783	0.533543	1.56204	0.112301	0.149369	0.0407114	0.232098	0.56586	0.341848	0.3391	1.37756	0.373564	0.993513	0.501286	2.3269	2.2071	0.441194	1.37576	1.27246	0.660047	1.36301	0.747492
Int12	0.599687	1.31794	0.107855	0.884783	1.61574	0.823022	1.28199	0.83754	0.636209	3.19843	0.328389	0.776477	0.316604	1.94378	0.653569	0.274953	1.69432	1.04632	0.847377	0.956076	0.708814	0.47912	0.861891	0.0612065	0.419241	0.237299	0.422359	0.304709	0.0659268	0.3475	0.163872	1.75427	1.99074	1.71002	1.73162	1.83871	0.606265	1.40809	1.3286	1.64685	3.03684	2.80386
Int13	0.428602	0.0383441	0.268017	0.595119	0.847418	0.538508	0.88743	0.507276	0.840229	1.58406	0.269993	0.341355	0.110166	1.34374	0.0206068	0.878942	0.104032	1.01648	0.114882	0.234081	0.578153	0.509108	1.43966	0.182424	0.161622	0.0802282	0.282473	0.184663	0.034063	0.630899	1.31141	0.235205	1.38114	0.729464	2.45181	2.38001	0.906246	1.85405	1.08956	1.82393	1.00033	0.53531
Int14	0.434353	0.0785461	0.340543	0.934563	2.00199	0.764401	0.731615	0.184025	0.259704	4.3303	0.00513591	1.50387	0.0684562	2.46813	0.491332	0.502743	0.845333	1.79698	0.66357	1.28353	0.936591	0.626938	2.25002	0.328261	0.526563	0.246357	0.254669	0.521771	0.324746	0.10262	1.8298	1.40797	2.27528	0.767912	2.34708	2.07417	0.433315	1.56393	1.36366	2.23005	2.5216	1.67281
Int15	0.152407	0.297711	0.30376	0.865601	1.3483	0.138245	0.64679	0.227524	0.200081	1.65384	0.0266946	0.56041	0.635945	1.33482	0.284746	0.184474	0.935208	0.602085	0.354858	0.117378	1.18504	0.326259	0.549779	0.281886	0.088041	0.0104895	0.147186	1.36874	1.0759	0.58736	1.47605	0.856671	1.02099	0.96735	1.08993	0.769706	0.687288	0.99328	0.470531	1.86609	1.31622	1.09491
Int16	0.0854057	0.228888	0.109268	1.24477	1.37761	1.22663	1.56758	0.702661	0.231491	3.43858	0.0196057	0.976576	0.181708	1.90211	0.154883	0.546824	0.702068	1.74322	0.846371	0.492693	1.10041	0.139877	1.38021	0.137091	0.256309	0.240004	0.437821	1.59831	0.0902197	0.565243	0.781904	0.531534	2.15593	1.28567	1.55689	0.756324	0.575698	1.75659	3.01178	3.70685	3.57269	1.76449
Int2	0.00605089	0.0240995	0.0565398	0.614038	3.5778	0.535466	0.842623	0.386992	0.223664	1.45538	0.259914	0.0623565	0.0546683	1.36315	0.183968	1.18092	0.72341	1.9426	1.19438	0.753673	0.731699	0.387266	0.961277	0.998262	0.454814	0.111768	0.638067	1.12474	0.132092	0.748115	0.406755	0.19277	1.53801	0.176275	0.259816	0.526564	0.21663	0.233345	0.348033	0.522774	0.653795	0.658184
Int4	0.395776	0.122278	0.153771	0.430972	1.02595	0.165159	0.474727	0.236462	0.671918	1.14181	0.359642	0.20978	0.164365	0.656318	1.02613	0.38621	0.928496	1.15367	0.57194	0.12522	1.52342	0.752295	1.78562	0.316838	1.14502	0.642548	1.34747	0.708436	0.201499	0.031733	1.166	0.745816	1.35334	0.235451	1.45567	2.4528	0.160402	1.08032	0.423291	1.37248	1.33729	1.01445
Int5	0.0548369	0.126679	0.170753	0.21914	1.10568	0.248596	0.909882	0.765138	0.183841	1.72163	0.1527	0.70013	0.331453	0.223482	0.0441155	0.504347	0.493987	8.45242e-06	0.255065	0.410635	1.18592	0.134474	0.704779	0.0365693	0.7387	0.824535	1.22209	0.389172	0.283351	0.592479	0.641825	0.261997	1.56487	0.706926	0.681953	1.03133	0.52814	0.607834	1.42998	0.678509	2.37196	1.15829
Int6	0.000602265	0.483224	0.0900213	0.538006	1.03639	0.637194	1.0875	0.446676	0.23965	1.89737	0.312318	0.509772	0.208008	1.37394	0.0268201	0.343826	0.370537	1.47308	1.00863	1.08085	0.946467	0.197418	1.00374	0.147326	0.43056	0.711176	0.366159	0.443399	0.0292952	1.19251	1.66116	0.733625	1.19064	1.19514	0.960001	1.2046	0.216951	1.18042	0.451511	0.667431	1.57673	0.96018
Int7	0.21834	0.654997	0.506045	0.207366	0.591134	0.13505	0.774716	0.0491207	0.371091	1.35748	0.829912	0.521669	0.0837653	0.802698	0.221828	0.427799	0.150499	0.657461	0.844669	0.333648	1.10542	0.240347	0.703331	0.140704	0.0928005	0.21039	0.0312946	0.180671	0.06659	0.622617	1.58643	0.323476	0.853892	1.59873	0.917933	0.514155	0.394172	1.07669	0.654744	0.313574	1.08733	0.681881
Int8	0.348637	0.0581374	0.071056	0.038446	0.843288	0.122353	0.285444	0.0254491	0.208784	1.07621	0.0275616	0.000925167	0.258572	1.11858	0.0244802	0.0124637	0.173772	0.337033	0.272511	0.372704	1.09003	0.0201508	0.590139	0.134103	0.13472	0.172161	0.249653	1.19402	0.110575	1.26221	1.26741	0.258676	0.204794	1.30006	0.746365	0.474387	0.707299	0.661627	0.472064	0.919317	0.912647	0.78796
Int9	0.28308	0.0354841	0.0991899	0.650652	2.4362	0.685228	1.2457	0.236604	0.128829	2.10903	0.622598	1.30932	0.604762	2.86063	0.33415	1.25929	0.998988	1.65455	1.94731	1.16267	1.07312	0.251499	0.570058	0.247501	2.41966	0.37104	1.91479	0.366354	0.961848	1.34269	1.37531	1.31456	1.4325	4.03857	2.41926	1.3439	0.610373	0.718634	1.46388	1.64304	2.46334	1.62378
Lateral Neuroblasts 1	0.0149268	0.336651	0.0647039	1.17633	1.47939	0.20829	0.348774	0.0771131	0.212043	0.7243	0.668805	0.135185	0.330283	0.953386	0.0749275	0.313245	0.34524	0.935861	0.0815546	0.355912	0.87547	1.37433	0.679454	0.412178	0.496441	0.692834	0.143594	0.989175	0.562781	1.03413	2.63066	1.4809	2.22307	1.21559	1.43534	1.54315	0.717132	0.33677	0.230404	0.48964	1.38369	0.730557
Lateral Neuroblasts 2	0.431067	0.129528	0.102294	1.23876	0.962214	0.396338	0.127654	0.562214	0.278233	0.0707051	0.078754	1.19315	0.172834	2.9038	0.643169	0.647441	1.12431	0.776658	0.456896	0.319006	1.06181	0.380609	0.461854	0.173237	1.88	0.741146	1.3808	1.02381	0.149591	1.40604	2.3521	1.00919	0.847211	0.267186	0.477502	0.583867	0.18732	1.10703	0.648261	0.280571	1.33583	0.122288
Mature oligodendrocytes 1	0.798634	0.031446	0.597799	0.210731	0.512794	0.110509	0.643997	0.547054	0.249395	1.67151	0.698798	0.154621	0.301556	0.994181	0.0073082	0.461615	0.0466836	0.115701	0.038775	0.909138	1.35844	0.76746	0.392444	0.186983	0.369012	0.738533	0.689022	1.1933	0.0674635	2.17803	2.20052	0.420157	0.972442	0.110471	0.204222	0.0582009	0.15311	0.45657	0.151634	0.4205	0.00847242	0.107909
Mature oligodendrocytes 2	0.589763	0.248067	0.204068	0.164345	0.325046	0.260062	0.587349	0.496296	0.495505	1.24142	1.28545	0.678884	0.298151	0.647696	0.130958	0.0182057	0.0273803	0.018986	0.169119	0.773635	0.977515	0.954628	0.464984	0.250098	0.165005	0.578763	0.639503	1.13859	0.177765	1.82424	1.76664	0.30252	0.514921	0.243425	0.0876639	0.0131309	0.0987766	0.433639	0.350151	0.109441	0.332707	0.36476
Mature oligodendrocytes 3	0.787713	0.051228	0.330726	0.164844	0.28015	0.425167	0.600376	0.375805	0.481301	1.54112	0.817084	0.273797	0.0447987	0.802238	0.0870143	0.125761	0.0688656	0.0746983	0.0488949	1.38755	1.01105	0.902485	0.682104	0.327778	0.150053	0.854106	0.571439	1.50584	0.0946989	2.34318	2.1568	0.345325	0.837617	0.00646541	0.277083	0.0784692	0.156565	0.97912	0.0803263	0.297193	0.00530738	0.0354753
Mature oligodendrocytes 4	1.12935	0.144935	0.352046	0.027637	0.872889	0.0084884	0.72869	0.631431	0.617135	2.32879	1.20459	0.625797	0.0935605	1.27525	0.288848	0.364956	0.193865	0.273247	0.103646	0.946431	1.24235	1.24114	1.06702	0.319884	0.536766	0.698619	0.696486	1.6528	0.104024	2.51914	2.22531	0.566084	1.02181	0.10119	0.762346	0.364855	0.482347	0.541218	0.255135	0.564015	0.359376	0.100644
Mature oligodendrocytes 5	0.360648	0.18337	0.0430125	0.157945	0.871784	0.23338	0.180503	0.637981	0.365855	2.162	0.923165	0.267368	0.205261	1.4673	0.271445	0.341784	0.155251	0.307565	0.143856	0.802629	1.56194	0.265494	0.115712	0.102295	0.383103	0.974494	0.486807	0.854883	0.24083	2.66539	2.90741	0.472767	1.52827	0.445632	0.433619	0.377595	0.62345	0.982513	0.102029	0.513193	0.405259	0.0267125
Mature oligodendrocytes 6	0.851336	0.280795	0.123307	0.274526	1.33138	0.110398	0.493347	0.79714	0.243964	2.42258	0.686015	0.280115	0.0796673	1.01652	0.164757	0.0389932	0.675639	0.696952	0.278659	0.200515	0.874612	0.721933	0.729238	0.032483	0.785728	0.402064	0.742574	0.872867	0.410582	2.00918	2.22113	0.764605	0.787196	0.298138	0.8838	0.741106	0.525911	0.594251	0.0801366	0.266691	0.930592	0.147485
Medial Neuroblasts	1.10998	0.285791	0.377765	1.23719	2.50403	1.44582	0.928541	0.748238	0.334739	2.64562	0.0936296	1.89856	0.358093	3.52105	0.472697	1.87531	1.44997	1.13226	1.1025	0.380647	1.06577	1.25963	0.471174	0.951022	1.03344	0.98806	0.750351	0.228799	0.192038	1.54402	3.1036	1.05734	2.97865	1.09613	1.84781	1.59792	1.80855	1.68976	2.07349	3.81481	4.07985	1.03475
Mediolateral Neuroblasts 1	0.654697	0.0673994	0.0590804	1.7655	0.807035	0.00695031	0.364003	0.481442	0.977348	0.416345	0.414982	0.99408	0.451149	1.89474	0.150467	0.113687	0.879995	0.573471	0.304712	0.0536378	1.35097	1.2392	0.672426	0.676342	1.66328	0.449744	1.39772	1.29184	0.0990286	0.39812	2.2138	0.689294	1.97265	0.547802	1.92839	2.38842	1.34878	1.13004	0.748844	0.88451	1.27762	0.201791
Mediolateral Neuroblasts 2	1.05695	0.158898	0.015442	2.3819	1.38974	1.66247	0.947012	0.227096	0.173121	1.16368	0.280002	2.32119	0.194721	3.18606	0.159426	0.450048	1.21303	0.87362	0.0754339	0.136949	1.59712	1.05489	0.857355	0.422791	2.45034	1.12048	1.44137	1.30639	0.279715	1.1734	2.04806	1.40926	2.70453	1.03418	1.3295	0.976828	1.25021	0.74906	1.36301	0.464845	2.12313	0.655081
Mediolateral Neuroblasts 3	0.441663	0.084049	0.213948	1.21774	1.82104	1.23033	0.343858	0.551739	0.00633612	0.235981	0.778383	1.64516	0.0310911	2.57581	0.194995	0.401025	0.389449	0.841147	0.372304	0.04331	0.781672	0.763094	1.49899	0.344329	0.627861	0.883552	0.602794	0.794457	0.39414	0.625852	1.39332	1.40095	1.73457	1.12131	1.29452	2.57644	0.566716	2.02509	1.12183	1.38224	2.35542	1.15449
Mediolateral Neuroblasts 4	0.530341	0.191681	0.0592333	1.43003	1.60636	0.204603	0.295857	0.0171654	0.936253	0.349604	0.746338	1.03759	0.946513	2.04677	0.152171	0.111476	0.87716	0.210069	0.257165	0.342099	1.00398	1.40378	0.703234	0.885115	0.674484	0.870798	0.42555	0.153775	0.341007	0.392201	1.50351	1.55419	2.17555	0.506137	1.35478	1.63673	0.713361	1.02199	1.11449	1.59389	3.20857	0.769843
Mediolateral Neuroblasts 5	0.856631	0.56271	0.637388	1.12956	2.1115	0.87228	0.999542	0.20442	1.03554	1.21277	0.676084	1.59102	0.26222	3.28666	0.178176	1.39438	2.31254	0.960987	0.711033	0.461051	0.776499	2.01297	1.48795	0.613319	1.40183	0.787989	1.12262	0.931626	0.176048	1.22554	1.88328	1.94272	2.87133	2.15446	1.54248	0.522223	1.63663	0.94842	1.51715	1.46031	1.9754	1.72328
Medium Spiny Neuron D1R	0.598885	0.326801	0.347893	0.744738	5.40835	2.51607	1.1857	0.380169	0.420689	2.22701	0.97932	1.74693	0.0525422	2.22689	0.177033	0.329739	3.36064	0.00782509	0.72094	0.100936	1.18249	0.735914	1.43203	0.674319	0.635911	0.413476	0.369234	0.389448	0.245457	0.363751	0.984797	1.42646	2.6657	0.511031	3.94291	2.20131	0.81041	1.88045	2.85058	3.38713	2.39706	2.31142
Medium Spiny Neuron D2R	0.598228	1.01007	0.23941	0.55712	5.98012	3.5435	2.41795	0.252967	0.354121	5.07743	1.26591	2.17255	0.120985	2.81229	0.17997	0.631334	3.05308	1.46629	1.62475	0.0745459	1.32534	0.526694	1.74529	0.263079	0.593607	0.354896	0.511329	0.359746	0.108602	0.0571479	1.36503	1.10439	2.85086	0.937431	3.99425	2.77766	0.308377	2.0133	1.9038	4.09183	2.21945	3.6621
Mgl1	0.00906124	0.38325	0.0911378	0.0196085	0.241926	0.371307	1.44614	0.093541	1.8866	0.0795553	0.321614	0.0131168	0.0865279	0.127209	0.753448	0.307928	0.835472	0.75151	0.118411	0.151878	1.16468	0.179661	1.01623	0.313189	0.266509	0.602948	0.285317	1.3095	0.452141	1.09738	1.11083	0.503073	0.797343	0.888563	0.208719	0.649235	0.235302	0.0265032	0.789092	2.00292	0.521867	1.01956
Mgl2	0.301002	0.21121	0.0470544	0.388765	0.112051	0.144195	1.60212	0.14223	1.9282	0.280891	0.434957	0.120277	0.380871	0.104354	0.331449	0.583514	0.305295	0.161891	0.274885	0.187487	1.18713	0.0788253	0.0941842	0.0728719	0.200316	0.0305825	0.50159	0.308403	0.373712	0.599844	0.939499	0.00466808	0.245603	0.638449	0.0484521	0.0444332	0.0351118	0.082628	0.371289	2.82525	0.436185	1.41105
Myelin-forming oligodendrocytes 1	0.062374	0.0506011	0.0518027	0.0808431	0.704214	0.153479	0.21368	0.847677	1.2301	3.05644	1.17996	0.709773	0.0308709	1.39027	0.599092	0.73309	0.597677	0.255089	0.745857	1.2384	1.61621	0.555472	1.30726	0.00616435	0.389107	1.15673	0.888268	0.998886	0.0847011	2.07157	1.56358	0.747619	1.04233	0.585498	0.664543	0.341472	0.319639	1.35092	0.51594	1.49875	0.851015	0.150476
Myelin-forming oligodendrocytes 2	0.00489099	0.0394082	0.244296	0.0933506	0.231539	0.317552	0.159594	0.442044	0.939726	2.29419	0.799882	0.256851	0.0780278	0.976678	0.676434	0.414088	0.315725	0.00291043	0.52194	1.13821	1.47149	0.852709	1.03331	0.160325	0.507011	0.709271	0.825118	0.463857	0.12355	1.97497	2.00147	0.557523	1.28769	0.346779	0.380121	0.207044	0.287565	0.992694	0.163612	0.841218	0.300192	0.230064
Neural Progenitors	0.0659794	0.278664	0.532556	0.280826	0.763953	0.316429	0.257625	0.0333745	0.0910054	0.0489068	0.119021	1.02045	0.047871	1.54165	0.697339	0.14351	0.301751	0.48298	0.557127	0.0516792	1.23699	1.58638	0.363525	0.695156	1.23488	0.727634	1.06643	0.734542	0.124955	1.07694	3.06651	0.425785	0.912265	0.031814	0.27523	1.02733	0.596143	0.676134	0.128562	0.23978	0.12178	0.00145017
Newly formed oligodendrocytes 1	0.0114077	0.327212	0.142786	0.182236	0.581428	0.285806	1.24376	0.523352	1.27775	0.886544	0.00256577	0.0970592	0.142947	0.214079	0.374665	0.0336512	0.669962	0.410973	0.659647	0.442261	0.517807	0.0571322	0.28669	0.26773	0.383852	0.387552	0.537131	1.32762	0.0496636	0.97657	0.906148	0.0125221	0.513267	0.151462	0.230321	0.0514759	0.373598	0.141739	0.30818	0.21281	0.039712	0.238888
Newly formed oligodendrocytes 2	0.219544	0.209075	0.121599	0.312045	1.05914	0.113907	0.438386	1.13268	1.17021	2.51832	0.560223	0.301827	0.192865	0.440103	0.752243	0.341637	0.809455	0.164402	0.660943	0.867335	0.84592	0.281197	0.807771	0.0450904	0.639277	0.794272	0.786177	0.620576	0.348692	1.55116	1.73488	0.752935	0.252135	0.656026	0.434219	0.284116	0.366844	0.508727	0.580194	1.65597	0.862436	0.250539
Oculomotor and Trochlear nucleus embryonic neurons	0.390402	0.0901671	0.288542	0.634101	0.919288	0.0309614	0.258242	0.113389	0.532909	0.477238	0.745087	1.28895	0.0266297	1.54117	0.530929	1.27082	0.29388	0.429026	0.405712	0.030171	1.15644	1.86537	0.799889	0.887232	1.28916	0.997501	1.02292	0.813485	1.02292	0.840764	1.18435	1.12633	0.395749	0.754944	1.07871	1.10884	0.350606	0.652883	0.559412	1.10446	0.583249	0.703609
Oligodendrocyte Precursor	0.751923	0.12838	0.3437	0.114426	0.479731	0.587341	0.434589	0.328136	0.546152	0.0635535	0.203532	0.658694	0.624656	0.0791891	0.772658	0.552451	0.950369	0.973057	0.546855	0.0360401	0.769317	0.702657	0.119215	0.0907836	0.834127	0.134188	1.20896	1.29421	0.422201	0.970318	3.47691	0.114115	0.108932	0.00195469	0.0487833	0.0262717	0.235802	0.026992	0.50606	0.816278	0.753318	0.0672663
Peric	0.623672	0.431977	0.00326832	0.58256	0.561385	2.52667	2.00008	1.19919	1.02225	2.27233	0.824377	0.369752	0.378418	0.0875295	0.832985	0.189499	1.07432	0.283052	0.271408	0.347588	1.5356	0.803288	0.0553329	0.434144	2.21944	1.75343	2.8524	0.841395	0.0377637	1.3157	2.49018	0.353082	0.656565	0.102799	0.669157	0.565338	0.284106	0.714032	2.40145	3.23029	2.0822	2.73856
Pvm1	0.0918144	0.0316734	0.31847	0.0151896	0.216291	0.558069	0.981604	0.135414	0.977449	0.296791	0.905047	0.121936	0.724253	0.146509	1.41209	0.407311	0.646784	0.396863	0.138582	0.0669569	1.20761	0.0052468	0.416938	0.263394	0.141589	0.179636	0.479966	0.419887	0.18743	1.00279	1.76506	0.0375667	0.540178	0.546876	0.534016	0.46246	0.0341799	0.418136	0.594193	1.1583	0.133769	1.49815
Pvm2	0.214364	0.472528	0.219365	0.0233364	0.226794	0.299011	0.311785	0.266031	0.538205	0.255271	0.609793	0.145141	0.107354	0.53056	0.823804	0.0360379	0.731125	0.669091	0.153559	0.0435805	1.53065	0.176128	0.261508	0.318686	0.806066	0.0635606	0.996339	1.90776	0.43526	0.524721	1.72853	0.251528	0.138201	0.206479	0.452499	0.155026	0.136877	0.43456	0.693448	0.971761	0.0806322	0.93587
Radial glia like cells 1	0.0733379	1.13966	0.0208906	0.0144644	0.705207	0.0946832	0.292184	0.163234	0.193265	0.0163408	0.010884	0.256914	0.0265149	0.676082	1.2114	0.0603668	0.51496	0.348508	0.0154611	0.0731219	0.894158	2.09263	0.273462	0.712015	1.10648	0.419107	0.817093	0.926652	0.207033	0.0161823	5.81005	0.531147	0.466318	0.558062	0.481458	0.817345	0.123715	0.125342	0.0350789	0.423127	0.0229974	0.484366
Radial glia like cells 2	0.0641841	0.668348	0.251614	0.0553056	0.0451454	0.694738	1.98904	0.0592269	0.737463	0.358536	0.611513	0.134791	0.0540357	0.232845	1.12613	0.349147	1.51326	1.09283	0.301784	0.0939901	1.01786	0.576516	0.235375	0.300046	0.756003	0.0417125	1.02319	2.588	0.596751	0.191579	4.06429	0.163747	0.369462	0.540477	0.381545	0.226711	0.418931	0.32268	0.149114	0.401428	0.0279532	0.461071
Radial glia like cells 3	0.0545381	0.883162	0.333719	0.0240928	0.141506	0.287272	0.563586	0.231383	0.240703	0.648563	0.143901	0.231242	0.0908616	1.29319	0.653256	0.0456824	0.0816156	0.946703	0.285651	0.2579	1.95422	0.283265	0.532177	0.186253	1.21694	0.167439	1.21106	1.01572	0.395625	0.00737139	2.4227	0.739346	0.0779649	0.039297	0.297829	0.231094	0.248741	0.278731	0.174566	0.162453	0.0468743	0.288808
Red nucleus embryonic neurons	0.961566	0.234104	0.550299	1.50985	3.16298	0.33843	0.0218576	0.520453	0.138202	0.226394	0.486646	0.783022	0.10564	1.22022	0.181577	0.607809	1.52582	0.768418	0.029583	0.104435	0.578951	1.65281	0.347267	1.08904	2.13997	0.774116	0.932298	0.683338	0.606936	0.727183	0.851723	0.553668	1.94123	0.538803	1.47838	0.876544	1.03155	0.77071	1.3447	0.867517	2.44545	0.225735
S1PyrDL	0.0545903	0.0756494	0.0575359	0.30606	0.752381	0.262925	0.057974	0.0764768	0.0462567	4.09063	0.749692	1.05288	0.12163	2.76555	0.442399	0.534339	0.747047	1.74047	1.21508	0.140967	1.66744	1.21053	1.67465	0.456999	0.301722	0.547159	0.110331	0.17021	0.0485566	1.59868	0.615036	0.628387	0.72301	0.980342	1.68073	0.380491	0.949552	1.09119	1.25818	2.33487	1.75025	1.32028
S1PyrL23	0.109075	0.420778	0.406103	0.472903	4.60356	1.04062	1.37591	0.0270561	0.303473	3.36883	1.27597	1.83186	0.23938	2.63427	1.21106	0.981777	2.09046	0.909255	0.615393	0.0346822	0.699287	0.246288	2.02661	0.047782	0.459304	0.165048	0.389091	1.23739	1.39565	0.597117	0.376813	1.2813	3.54056	0.744032	2.63067	1.71298	0.564153	2.03357	1.59037	4.17872	3.47947	2.63357
S1PyrL4	0.145701	0.298882	0.0202392	0.430763	3.2036	2.38148	0.94569	0.563077	0.00978752	3.05037	0.708111	1.89714	0.184822	2.96382	0.711691	1.20598	1.60741	1.13411	0.26527	0.371669	0.547461	1.45163	2.96974	0.511291	0.628959	0.0304814	0.27228	0.774696	1.02708	0.689398	1.75771	0.874016	2.21264	1.63368	1.79209	1.95386	0.0621013	2.00752	1.76629	2.33987	4.53596	1.41742
S1PyrL5	0.194026	0.361271	0.480213	0.0378156	1.87979	0.509808	0.603788	0.0363217	0.631817	3.8196	1.44883	1.12109	0.0707609	2.39638	0.897545	1.02138	1.27103	1.53466	0.862631	0.305599	0.638715	0.73188	2.54469	0.312087	0.736013	0.79404	0.436098	0.218509	0.0178899	0.369757	1.41382	0.854058	1.03673	1.23019	3.82068	2.32057	0.830826	1.51316	1.76468	3.04703	3.54867	2.58606
S1PyrL5a	0.0268665	0.157561	0.736994	0.195351	1.17259	0.0210116	0.397604	0.0746144	0.0589464	1.59381	0.191599	0.776281	0.0713344	1.0698	0.181515	0.293184	0.397461	0.557148	0.482042	0.111813	1.01889	0.795878	1.40346	0.485288	0.477382	0.123119	0.254371	1.45626	0.564951	1.06205	0.528621	0.747139	2.23079	0.647708	0.808465	0.349168	0.644941	0.462156	0.607214	0.432878	1.83709	0.346224
S1PyrL6	0.452412	0.573252	0.0208207	0.273159	0.567777	1.10474	0.761462	0.045796	0.460241	3.55928	0.938433	0.275378	0.468518	1.52401	0.150635	0.600035	0.927664	1.96873	2.60682	0.588064	1.37433	0.271551	2.20698	0.610827	0.80999	0.214644	0.774405	0.713556	0.422344	0.279291	1.67388	0.675547	0.503897	0.551938	1.68184	1.05205	0.342023	0.788625	2.23605	2.99823	4.5926	1.91901
S1PyrL6b	0.259342	0.277992	0.0716324	0.286646	0.832969	0.650593	0.109176	0.135427	0.396239	1.31924	1.48322	0.671068	0.243446	1.33272	0.786553	0.93356	0.170913	1.26173	0.914194	0.0525949	1.43144	0.370584	1.79032	0.0526226	0.615941	0.216397	0.673361	0.160465	0.237392	1.10444	2.28218	0.70125	1.79333	1.1338	1.9093	1.65173	0.970292	2.00946	2.30478	2.68812	3.8643	1.27602
Serotonergic Neuron	0.35442	0.0525254	0.00296517	0.975108	1.427	1.23988	0.645728	0.210424	0.142574	1.20834	0.383038	0.52205	0.0349567	1.58566	0.233447	0.128679	0.646364	1.04061	0.237686	0.0835047	0.934235	1.71648	1.72076	0.400611	0.84171	0.893326	0.899921	0.667021	0.210295	2.32114	1.32376	1.80014	0.520856	1.88047	1.19658	1.47335	1.03244	0.836206	1.04558	0.803045	2.56182	1.28246
Striatal CHAT Interneuron	0.269545	3.13994e-05	0.100408	0.0484877	0.419421	0.266443	0.0425152	1.53213	0.0459275	0.25237	0.0129224	0.237324	0.220185	1.29011	0.239241	0.595488	0.20837	0.563905	0.559515	0.139908	0.4867	0.698924	0.153075	0.369835	1.25965	0.00721089	1.38115	0.520771	0.0211977	0.466522	0.953928	0.478955	0.961942	1.5199	0.410978	0.539975	0.201734	0.0192828	0.269637	0.884149	0.669962	1.03448
Striatal Interneurons (other)	0.122178	0.571397	0.214892	0.541331	1.86114	0.272591	0.166738	1.07595	0.0970736	1.11796	0.246839	0.596606	0.308492	1.66738	0.162109	0.657129	0.363581	0.985257	1.53402	0.506846	0.643591	0.690612	1.62021	0.347449	0.362008	0.0407248	0.401523	0.0126651	0.183739	0.45169	1.46183	0.934713	1.54263	0.743652	1.42725	1.77192	0.691843	0.801791	0.462001	1.89305	0.682676	0.114779
Striatal Pvalb Interneuron	0.0735862	0.477935	0.255431	2.06968	1.19637	0.846542	0.829181	0.589473	0.349752	1.97811	0.0459034	0.562055	0.346936	0.930888	0.062939	0.89313	0.820474	0.6258	1.96983	0.629672	0.579243	0.328648	1.39035	0.135123	1.0132	0.461059	1.05099	0.0154121	0.288258	0.61995	1.38275	0.910661	1.56917	1.55565	1.4195	1.2371	0.869396	0.671219	1.08088	2.39816	1.46604	0.58356
Striatal Sst Interneuron	0.40757	0.0462263	0.572918	0.290928	0.405689	0.440914	0.526508	1.20981	0.563036	0.0995265	0.000949605	0.548612	0.152199	0.65833	0.0617764	0.0754816	0.200356	0.527799	0.0833361	0.0548446	0.444079	1.48883	0.27514	0.390613	1.99233	0.688511	2.01581	1.94713	0.103878	0.241718	2.22	0.0957308	0.592058	1.27634	0.786878	0.512027	0.119914	0.585146	0.159677	0.123822	0.0574833	0.211575
SubPyr	0.485709	0.250891	0.154387	0.437095	0.794216	1.12389	0.0303294	0.17405	0.307044	1.48671	1.07156	0.345373	1.65671	0.954973	0.117445	0.255458	0.596862	1.15575	1.76088	0.240931	1.17474	0.399388	0.663252	0.0604543	0.47962	0.27669	0.381496	0.041692	0.510782	0.6225	2.40443	0.34633	0.990332	0.563017	1.26228	0.147039	0.333602	1.01788	1.08451	0.821246	2.22338	0.960423
Vascular Leptomeningeal Cells	1.15097	0.0439587	0.58325	0.109464	0.882112	0.430863	2.18771	0.152918	1.05733	0.482202	0.419728	0.0147545	0.298868	0.303088	0.700521	0.321204	0.386555	0.588515	0.205822	0.162191	0.863373	1.14705	0.10537	0.576399	2.14896	0.409236	3.67278	1.72225	0.530452	0.794897	3.28235	0.307499	1.27778	0.621003	1.34533	1.55036	0.0624911	0.0271703	1.76823	1.93392	1.34331	0.775376
Vend1	0.571051	0.013911	0.283159	0.529706	0.0730485	1.63372	2.65248	1.23402	0.984023	0.334482	0.677208	0.0763421	0.676296	0.372682	0.825897	0.451027	0.273351	0.430069	0.267058	0.181614	0.87559	1.30856	0.206113	0.612938	1.64013	0.30179	3.04038	2.04277	0.0674851	0.253429	3.01052	0.452459	0.415813	0.363107	0.393462	0.380809	0.119179	0.380872	1.72653	4.31076	1.70461	1.52972
Vend2	1.04771	0.0672059	0.244444	0.57701	0.0975274	1.65204	2.25326	0.830103	0.632789	0.281266	0.888183	0.144506	0.147337	0.534726	0.905935	0.454812	0.595262	0.103574	0.504547	0.480218	1.00101	0.19068	0.136001	0.0988399	1.67466	0.357976	2.26549	2.13932	0.21254	0.58419	3.06237	1.12202	0.418869	0.663424	1.54487	0.760179	0.0401995	0.724618	2.73875	3.15734	2.25032	1.4586
Vsmc	1.55181	0.319553	0.620438	0.0362906	0.270001	1.0781	1.93568	0.202476	0.670224	1.31525	0.538487	1.33348	0.581185	0.0503483	1.47629	0.775823	1.16331	0.0299742	0.125287	0.183777	0.983101	0.748544	0.00416614	0.0744001	3.26061	0.807851	4.74833	1.29805	0.196113	0.121083	2.87923	0.422391	1.54246	0.291493	0.451723	0.711454	0.215797	0.752838	1.85363	1.97171	1.68774	1.0647
C. MAGMA Top 10%
	ADHD	Anorexia nervosa	Anxiety disorders	Autism spectrum disorder	Bipolar disorder	Cross disorders	Major depressive disorder	Obsessive-compulsive disorder	Post-traumatic stress disorder	Schizophrenia	Tourette syndrome	Alcohol use	Alcohol dependence	Drinks per week	Cannabis use	Age of smoking initiation	Ever smoked	Cigarettes per day	Smoking cessation	ALS	Alzheimer's disease	All epilepsy	Generalized epilepsy	Focal epilepsy	All stroke	Cardioembolic stroke	Ischemic stroke	Large artery stroke	Small vessel stroke	Parkinson's disease	Height	BMI	Chronotype	Excessive daytime sleepiness	Overall sleep duration	Short sleep duration	Long sleep duration	Insomnia	Intelligence	Educational attainment	Cognitive performance	Neuroticism
Astro1	0.0147173	0.32817	0.0404769	0.135424	0.0958852	0.0198284	0.00918182	0.619337	0.152187	0.0172269	0.0940315	0.00793274	0.00490033	0.0929866	0.203252	0.00306825	0.106488	0.0351372	0.416235	0.0066696	0.287039	0.657242	0.0554433	0.636764	0.302013	1.15971	0.543224	0.512918	0.15435	0.582362	1.45942	0.178074	0.0043341	0.123418	0.0842942	0.130082	0.103816	0.00605702	0.114447	0.0027753	0.204857	0.0460181
Astro2	0.0237876	0.120738	0.0490464	0.0354858	0.51121	0.0291652	0.264537	0.341989	1.22908	0.0828517	0.325828	0.0550586	0.831267	0.608571	0.0299973	0.00983881	0.0541229	0.0929866	0.316386	0.171927	0.340369	0.00910642	0.264729	0.013273	0.34514	0.719558	0.350432	2.15803	1.0353	0.420365	0.463492	0.512508	0.0284366	0.225425	0.255042	0.11563	0.0685472	0.0188567	0.313802	0.0497618	0.403073	0.0080389
CA1Pyr1	1.93442	2.60714	0.745911	1.7971	3.67987	5.76301	0.730604	0.34349	0.313203	5.91489	0.693403	1.71749	0.360822	1.64197	2.02059	0.43531	4.03669	1.61131	0.800245	0.208934	0.688606	1.66316	0.883791	0.389904	0.25335	1.16768	0.401625	0.630543	1.60799	0.909319	0.042637	4.32324	4.18415	0.657735	3.49735	1.12918	1.05067	0.990379	5.26913	6.85993	5.13455	1.18828
CA1Pyr2	0.580242	2.74958	0.458658	1.5872	3.92147	3.67366	0.803824	0.0328828	0.354686	2.76389	2.10104	1.58006	0.36517	3.07358	0.840794	0.436851	1.62588	0.443312	0.810369	0.236482	0.461539	2.00735	0.786349	1.15534	0.629283	0.467564	0.284172	0.256749	1.78302	0.858143	0.0234758	1.91009	3.0772	0.316926	2.76784	1.19504	1.70839	1.40006	2.50664	2.16671	1.83147	0.791317
CA1PyrInt	0.476748	0.912574	1.40842	1.31278	1.90039	2.27192	0.354342	0.0263873	0.613376	1.8964	0.572384	0.328078	0.00200673	1.22962	0.84206	0.834934	1.12247	0.132739	0.727833	0.716043	0.734828	0.749214	0.612539	0.403898	0.111871	0.262013	0.158415	0.0913113	0.946307	1.85044	0.0247888	0.93085	1.15518	0.421831	1.76574	1.22412	0.348703	0.499283	1.14556	2.0389	1.22224	0.724343
CA2Pyr2	0.388372	0.537333	0.0510592	0.645392	3.13594	2.35488	0.168143	0.139536	0.260998	1.13901	1.80055	1.35386	0.248652	0.626573	1.19564	0.215597	0.451242	0.228324	0.348596	0.0844419	0.527463	1.12461	0.434991	0.690221	0.0268306	0.469237	0.0392392	0.191458	0.0228757	0.578544	0.00515515	1.72533	1.09848	0.331502	0.650024	0.796668	0.100076	0.568588	3.3443	2.32777	2.26502	1.14239
Choroid	0.141439	0.287426	0.0896424	0.219359	0.146874	0.0476726	0.158353	0.424593	0.446736	0.371019	0.0210712	0.0575703	0.984096	1.1535	0.0401338	0.365976	0.0832356	0.0799602	0.0762898	0.104467	0.0779392	1.05486	0.125425	0.234242	0.637499	0.405375	0.725357	0.495828	0.646468	0.0965898	1.19225	0.00864986	0.0277648	0.389425	0.144517	0.0715171	0.25427	0.0460809	0.363322	0.0468301	0.736838	0.0631496
ClauPyr	0.842936	0.296846	0.550182	0.117185	0.74153	1.10119	0.134896	0.31062	0.837974	1.66583	1.02006	0.480316	0.805042	0.744945	0.0639339	0.0771345	1.21019	0.172463	1.07923	1.10731	0.415556	0.742345	0.493793	0.319864	0.0484488	0.683359	0.0183988	0.689944	0.289358	0.3055	2.11599	1.98242	0.885389	0.302622	1.62712	0.668006	0.0813774	1.07435	2.36182	2.4307	1.31703	0.77322
Committed oligodendrocyte precursors	0.00562125	0.144741	0.105789	0.443143	0.053592	0.0319983	0.726166	0.0459168	0.0950249	0.589729	1.1156	0.234943	0.457	0.256576	1.24407	0.00657259	0.651286	0.469071	1.1033	0.424685	0.6085	1.29111	0.923614	0.218123	0.243227	0.803575	0.599704	1.32182	0.0559469	0.937945	1.23081	0.728228	1.23263	0.249314	0.0576496	0.325157	0.0672017	0.104329	0.0637678	0.543391	0.0630693	0.14177
Dopaminergic Adult-Substantia nigra	0.717174	0.661384	0.169437	0.532658	0.0842573	0.717582	0.983426	0.270592	0.100037	0.635693	1.03918	0.460949	0.542815	0.638631	0.286148	0.361651	0.77083	0.643439	0.197192	0.0341401	0.83283	1.19319	0.467309	0.480395	0.17375	0.0665431	0.155187	0.605706	0.506166	3.75203	1.24168	2.50088	1.03608	2.09048	0.660509	0.614358	1.96273	0.303967	0.197254	0.444084	0.355739	1.21851
Dopaminergic Adult-Ventral tegmental area1	0.606197	0.105042	0.0223358	0.155771	0.242976	0.335076	1.40899	0.041852	0.0706015	0.702305	1.47739	0.548029	0.0985526	1.04142	0.109596	0.961499	1.53843	0.406149	0.874747	0.12099	0.187822	0.549735	0.628083	0.438624	0.0190064	0.314912	0.095869	0.324075	0.177538	0.656552	0.502669	1.25631	1.06758	1.00807	0.330851	0.658387	1.124	0.869602	0.7605	0.865186	0.523908	1.1588
Dopaminergic Adult-Ventral tegmental area2	0.339637	0.392824	0.269848	0.0929866	0.388627	0.0739355	0.516584	0.766344	0.693532	0.0599818	0.550815	0.892281	0.214272	1.54924	0.210977	0.529354	0.903577	0.0821113	0.618795	0.465061	0.579236	0.297966	0.0744868	0.156798	0.0144298	0.283888	0.00617154	1.09424	0.00898669	1.42752	1.36646	0.759052	0.56379	0.722322	0.220317	0.0414266	1.57901	0.993106	0.355246	0.45473	0.0916276	0.135406
Dopaminergic Adult-Ventral tegmental area3	0.799505	0.182693	0.460899	0.652163	0.27417	0.641589	1.2166	1.00284	0.0857521	0.110659	0.842634	0.882	0.498845	1.65504	0.12845	1.575	1.62204	0.239955	0.327671	0.0138421	0.740597	0.00548489	0.243432	0.00698725	0.000521466	0.0258569	0.00473345	0.47228	0.0716041	0.406371	0.213646	2.15956	0.984598	0.700514	0.296416	0.257039	0.049903	1.60194	1.48646	0.871407	0.606267	1.43699
Dopaminergic Adult-Ventral tegmental area4	0.649694	0.213859	0.465099	0.313534	0.0230634	0.0312976	2.25472	0.0873688	0.539042	0.210328	1.2474	0.987374	0.377403	0.588734	0.10145	0.714578	0.139291	0.357872	1.16111	0.112416	2.21158	0.819129	0.140814	0.288142	0.454569	0.305404	0.420639	0.279369	0.325819	0.661942	0.509466	0.732406	1.4207	0.726443	0.643305	0.71908	2.43398	1.37899	1.06829	1.20339	0.830678	2.31885
Dopaminergic Neuroblast	0.248983	0.500849	0.589442	0.326537	0.253693	0.257385	0.727903	0.101412	0.290518	0.170664	0.374482	0.994819	0.159881	0.35341	0.07053	0.348489	0.102126	0.17163	0.112985	0.250341	0.33264	0.0649615	0.127104	0.117117	0.689137	4.02518	1.32163	0.00275782	0.248421	0.0677445	1.20466	1.19108	0.109182	0.146247	0.105723	0.614161	0.339248	0.293709	1.41209	1.30374	1.08676	0.360404
Embryonic Dopaminergic Neuron 0	1.07346	0.0135821	0.590422	0.391709	0.401111	0.0524928	0.380312	0.0324286	0.0509078	0.0247659	0.164899	1.14924	0.353763	0.905983	0.285293	0.470595	0.0402767	0.508638	0.623022	0.0464529	0.420742	0.0368168	0.248182	0.0587669	0.532407	1.08808	0.700754	0.0482206	0.112163	0.129865	0.401144	2.49393	0.130094	1.23028	0.434849	0.976254	0.398831	0.247053	0.579566	0.271232	0.556972	0.367543
Embryonic Dopaminergic Neuron 1	1.05385	0.715073	0.232273	0.273468	0.780363	1.2912	1.21413	0.972447	0.0588465	1.27075	0.0903049	1.5576	0.447794	1.3373	0.945732	0.73497	0.615432	1.71309	0.364255	0.300787	1.5521	0.309007	0.459984	0.144027	0.042891	0.242665	0.0570796	0.39585	0.0498933	0.0568964	0.539358	1.43492	0.413818	1.79569	0.245438	0.848814	0.375378	0.108585	0.998959	0.587472	0.13172	0.880414
Embryonic Dopaminergic Neuron 2	1.18854	0.225038	0.125872	0.545155	0.506082	0.307805	1.44732	0.130364	0.542648	0.0652239	0.236647	0.227246	0.0411877	0.908368	0.75808	0.184987	0.356133	0.198301	0.461552	0.121886	0.436222	0.425251	0.489133	0.460385	0.239434	0.444519	0.254621	0.283521	0.0966929	0.149869	0.424212	0.555284	0.23902	1.39002	0.149268	0.421189	0.0772175	0.366027	1.1716	1.37549	0.539418	0.891943
Embryonic GABAergic Neuron 1a	0.410084	0.332052	0.0686337	0.49382	0.376069	1.07811	0.397549	0.145342	0.369033	0.296657	0.783412	0.678402	0.450997	0.0558185	0.0318114	0.347241	1.66304	0.216275	0.0905831	0.0394864	0.446675	0.022153	0.00583248	0.287881	0.538667	0.355197	0.896538	0.257731	1.3153	0.24517	0.383063	0.796695	0.0742343	0.473209	0.182236	0.167408	0.682334	0.138257	0.732312	1.63528	0.661165	0.721155
Embryonic GABAergic Neuron 1b	2.23124	0.0343092	0.0545905	0.720904	0.260404	0.391249	0.399648	0.1289	0.887965	0.082274	0.737241	0.746129	0.137928	0.308618	0.0464771	1.83033	1.21741	0.930554	0.335922	0.430966	0.600465	0.172211	0.609754	0.369277	0.0488082	0.0680745	0.0553693	0.0351325	0.484961	0.119959	0.322493	1.19493	0.665828	0.550475	0.250635	0.306995	0.593	0.467857	0.484616	1.32436	0.234808	0.55382
Embryonic GABAergic Neuron 2	1.01772	0.00163167	0.827105	0.604534	0.0266273	0.189821	1.36752	0.0966115	0.552516	0.0355989	0.650586	0.377807	0.249276	0.168655	0.0969589	0.968632	1.34075	0.306361	0.0380761	0.00668724	0.43505	0.0107238	0.681498	0.113893	0.408768	0.665767	0.509536	0.158947	0.204906	0.564028	0.0324005	1.6715	0.058762	0.465314	0.08219	0.41507	0.490529	0.229634	2.01834	0.415986	1.00736	0.294641
Epend	0.110838	0.139333	0.0337221	0.0237555	0.0271818	0.00132662	0.271086	0.36182	0.0669178	0.00338765	0.0162339	0.00633456	0.259148	0.24224	0.00610106	0.0749923	0.0360611	0.0182222	0.0333187	0.846277	1.07746	0.0302999	0.0238289	0.677223	0.270438	0.0663862	0.732617	0.370162	0.268548	0.334672	0.124285	0.038783	0.00244762	0.014026	0.00159243	0.0449331	0.0469946	0.00607904	0.0142054	0.0481721	0.0327844	0.000169408
Hypothalamic Adcyap1; Tac1 (VMH) Neuron	1.01986	0.0261797	0.169219	0.117692	0.39894	0.11747	0.212944	0.410453	0.288724	0.00451837	0.377817	0.111821	0.0272835	0.261727	0.00509802	0.143942	0.0127495	0.547799	0.124106	0.0201103	0.677491	0.475189	0.0174936	0.521448	0.243562	0.160509	0.753772	0.0447694	0.0534986	0.178978	0.206859	0.215575	0.69394	0.181016	0.287771	0.678319	0.088097	0.38363	1.02839	0.202282	0.785183	0.136862
Hypothalamic Adcyap1(VMH) Neuron	0.816673	0.0255436	1.6501	0.00410168	0.369379	0.00773817	0.409013	0.684407	0.0952087	0.037304	0.18872	0.703642	0.941119	0.00734488	0.12604	0.422106	0.133134	0.422152	0.26929	0.00682398	0.77653	0.154797	0.0833566	0.312489	0.287729	0.408446	1.01454	0.192364	0.571056	1.10915	0.241679	0.503832	0.672641	0.370132	0.425992	0.174022	0.00306387	0.194608	0.227341	0.21987	0.0391251	0.189472
Hypothalamic Avp-high;Gal;Oxt-low Neuron	0.531697	0.659695	0.869441	0.578117	0.598393	0.357654	0.659536	0.38257	0.57305	0.139488	0.198384	0.727485	0.0123561	0.00446571	1.06065	0.337941	1.25797	0.452693	0.145834	0.040434	0.346267	0.162393	0.436175	0.849981	0.123638	0.33195	0.0293417	0.189331	0.0309197	0.89296	0.307232	0.235271	0.0862444	0.0692037	0.272866	0.547447	0.178342	0.00826017	0.379614	0.101231	0.290137	0.0854929
Hypothalamic Avp-high;Oxt-low Neuron	0.212632	0.171031	0.0736421	0.00799467	1.03565	0.024412	0.15589	0.106477	0.848109	1.1135	0.737525	0.423912	0.813835	0.207643	0.195622	0.202116	0.866301	0.411056	0.624739	0.046951	0.0551671	1.39887	0.0157428	0.499448	0.0534839	2.89384	0.421957	0.161346	0.4212	0.252231	1.34915	0.250619	0.949118	0.113182	0.430252	1.13568	0.515487	0.031265	0.249538	0.504692	0.0979862	0.491794
Hypothalamic Avp-medium Neuron	0.272296	0.0795845	0.486889	0.202774	0.825504	0.0448801	0.53251	0.909213	0.370774	0.0218149	0.197404	0.655254	0.485147	0.174723	0.488117	0.193739	0.428512	0.52327	0.328004	0.063014	0.366481	0.14674	0.215811	0.274064	0.292123	0.220844	0.187795	0.281291	0.332594	1.38277	0.359429	0.277218	0.470326	0.340988	0.0430012	0.00777354	0.0732153	0.138968	0.523154	0.178604	0.584159	0.142426
Hypothalamic Calcr-high;VMAT+and-;Lhx1 (Sch) Neuron	0.533192	0.00144861	0.190824	0.421223	0.252146	0.308538	1.3418	0.894422	0.625765	0.202255	0.424489	0.20751	0.608941	0.125686	0.397235	0.512183	0.210723	0.18923	0.610338	0.385472	0.96138	0.2967	0.445039	0.668006	0.215725	0.75975	1.01219	0.433386	0.152279	0.269379	0.909248	0.207055	0.906403	0.316863	0.0923737	0.430825	0.603522	0.535585	0.233877	1.00403	0.266795	0.0501662
Hypothalamic Crh+and-; Lhx6;GABA (BST; MPO) Neuron	0.517755	0.00637422	0.994948	0.00860556	0.0569955	0.428815	0.603679	0.157297	0.0774614	0.395072	0.0747911	1.07217	0.841517	0.13794	0.0572877	0.35049	0.000682378	0.812366	0.449564	0.147526	0.647972	0.54607	0.116429	0.650373	0.286274	0.680977	0.636275	0.662042	0.0743734	0.755031	0.397322	0.313212	0.96142	0.133996	0.8218	1.39729	0.279965	0.0688779	0.416042	0.102879	0.502808	0.154133
Hypothalamic Crh+and-;GABA;Pgr15l (PVH-PVH-galo) Neuron	0.120262	0.412188	1.12346	0.0383938	0.210271	0.00692546	0.229362	0.0682015	0.159555	0.737478	1.13114	0.489522	0.250217	0.696372	0.155846	0.507561	0.136879	0.364999	0.660052	0.388447	0.818014	0.440417	0.366653	0.179135	0.723263	0.0423592	0.527185	1.39996	1.35132	0.494226	0.947191	0.81599	0.363181	0.244415	0.994819	1.48598	0.0733849	0.518672	1.54834	0.602825	2.78186	0.0950466
Hypothalamic Crh+and-;Gal-low (PVH) Neuron	0.0540885	0.142276	0.505039	0.131997	0.285612	0.0267705	0.307717	0.576443	0.233022	0.25175	0.0867002	1.00129	0.352744	0.0112761	0.434317	0.388553	1.21255	0.0765902	0.461451	0.614555	0.530001	0.0290909	0.0350054	0.057481	0.74386	0.785421	1.34908	1.22988	0.369491	0.710857	0.422267	0.342963	0.626444	0.606495	0.0354575	0.236812	0.0407057	0.58155	0.787786	0.895649	0.138758	0.871762
Hypothalamic Dopamine; Dat;Nmur2;GABA Neuron	0.101379	0.0112627	0.215604	0.254184	0.00100003	0.00120466	0.835498	0.126139	0.0477502	0.0842573	0.524692	0.598548	0.229686	0.0337315	0.0963241	2.30112	0.0640597	1.32957	1.14059	0.122934	1.00049	0.797022	0.0262904	0.0836513	0.15799	0.188834	0.230748	0.196987	0.0250694	0.206231	0.451906	0.204141	1.09491	0.829738	0.0646741	0.192479	0.282138	0.206957	0.0705453	0.298527	0.126598	0.48629
Hypothalamic Dopamine;Tac+and- Gad1; GABA Neuron	0.0584836	0.175868	0.231858	0.0700296	0.0346383	0.0180003	0.302605	0.522156	0.121162	0.0276398	0.0328219	0.160817	0.4611	0.0878045	0.0148341	0.73698	0.456876	0.493806	0.08019	0.260333	1.23548	0.71117	0.307744	0.442024	0.0523409	0.979514	0.694026	0.125576	0.0851387	0.0246785	0.252534	0.488571	1.04934	1.20562	0.152076	0.385525	0.554785	1.02911	0.247329	0.292941	0.185446	0.546406
Hypothalamic Dopamine;Tac1;Ghrh;Pnoc; Dat+and-; GABA Neuron	0.0287706	0.315595	0.465898	0.0389398	0.0048608	0.0170281	0.527653	0.456006	0.0692394	0.251448	0.0990924	0.493508	0.381042	0.123257	1.33784	1.32315	0.254238	0.616221	0.434034	0.319211	0.448538	0.338187	0.196229	0.570425	0.353851	1.40031	0.906718	0.0868646	0.144118	0.439113	0.382706	0.593664	0.733533	1.17341	0.291069	1.47006	0.657281	1.41257	0.728949	1.70817	0.182065	0.482105
Hypothalamic GABA 1 Neuron	0.0986997	0.0361319	0.0805558	0.0215364	0.183871	0.0343092	0.320717	0.0379671	0.219964	0.0546841	0.752076	0.0233016	0.637838	0.32955	0.105889	0.136838	0.225907	0.536689	0.209075	0.717741	0.0999498	0.300865	0.0237188	0.455349	0.210314	0.580226	0.232162	0.0566292	0.281424	0.744848	0.449845	0.755426	0.686681	0.417459	0.28164	0.467577	0.32942	0.32119	0.620241	0.11365	0.359717	0.11303
Hypothalamic GABA 2 Neuron	0.527258	0.0142278	0.150163	0.372491	0.79803	0.646449	0.311011	0.605566	0.768225	0.115375	0.757285	0.868478	0.832505	0.285436	0.0511276	0.210419	0.169931	0.254628	1.14301	0.451218	0.569893	0.0859743	0.1241	0.0990378	0.205937	0.0154952	0.149078	0.150427	0.496155	0.851212	0.456702	0.353606	0.477334	1.12605	0.431669	1.22517	0.0572629	0.784019	0.71442	0.100891	0.219899	0.297949
Hypothalamic GABA; Gucy1a3 Neuron	0.262791	0.0807179	0.291205	0.165478	0.37733	0.0971164	0.174821	2.85121	0.292345	0.105413	0.61658	1.68537	1.16767	0.862298	0.0596977	0.349722	0.196987	0.765432	0.227473	0.489294	0.212561	0.308035	0.0925725	1.20076	0.254418	0.0305701	0.428711	0.095398	0.339561	0.62233	1.01237	1.24112	1.96325	0.576672	0.429282	0.783386	0.0773731	0.630117	0.309441	0.834964	0.836034	0.441916
Hypothalamic GABA;Pnoc;Tac2+and- Neuron	0.657854	0.562805	0.0445672	0.14442	0.514151	0.365029	0.437374	0.586281	0.25234	0.208562	0.724573	1.17771	0.771831	0.241883	0.440117	0.275192	0.267646	0.129192	0.268782	0.278544	0.784442	0.673111	0.440345	1.16677	0.220093	0.202303	0.248367	0.70082	0.100026	0.39217	1.32308	0.781071	1.18895	1.02649	0.355926	0.278066	0.0857203	2.042	0.566374	1.90368	0.477204	0.0907329
Hypothalamic Gad-low;Gnrh-and+ Neuron	0.0512986	0.490341	0.319801	0.0623969	0.0438556	0.0926531	0.196837	0.53118	1.0372	0.0140394	1.6281	0.032555	0.18704	0.10111	0.406437	0.660469	0.294444	0.035896	0.0390491	0.680062	0.170085	0.331316	0.795337	0.33411	0.340321	1.23601	0.373732	0.184263	0.151688	0.22412	0.871278	0.0153422	0.668937	0.70058	0.187769	0.300171	0.00371166	0.193047	0.0829621	0.296244	0.0635416	0.0653602
Hypothalamic Gad1;Gad2;VGAT+and-;Pnoc Neuron	0.11849	0.0123159	0.236273	0.115573	0.118644	0.0401195	0.525216	0.137654	0.437517	0.23814	0.00193692	0.692547	0.838482	0.170458	0.746904	0.391132	0.340065	0.277605	1.07978	0.221704	0.770062	0.516969	0.0342105	0.256365	0.198185	0.480224	0.707833	0.16034	0.934271	0.515814	0.610923	0.351669	0.684618	0.742225	0.157135	0.400455	0.162115	0.012736	0.989276	0.790807	1.42634	0.761252
Hypothalamic Galanin Neuron	0.0689186	0.0381235	0.388744	0.452902	0.880282	0.0507711	0.364496	0.0511373	0.276183	0.00840626	0.66308	1.02846	0.097187	0.0310643	0.130862	1.12204	1.25586	0.15331	0.226901	0.0675567	0.345987	0.243843	0.0457334	0.993491	0.252767	0.722139	0.4924	0.450261	0.104296	0.155753	0.288783	0.353439	0.124835	0.202802	0.200921	0.348005	0.309334	0.321573	0.795202	0.650509	0.894285	0.0874697
Hypothalamic Ghrh-high;Th;Vglut2 Neuron	0.237014	0.0905617	0.0271263	0.0379102	0.481065	0.0231779	0.372429	0.242323	0.25182	0.327671	0.349217	0.512056	0.310487	0.207356	0.549735	0.919734	0.112591	0.0051112	0.30458	0.593954	0.229236	0.560699	0.502034	0.171037	0.0404721	0.3505	0.576312	0.017584	0.577509	0.133819	0.144075	1.69227	0.215283	0.274848	0.83112	0.62222	0.541755	0.395947	0.677967	0.255903	0.333267	1.20177
Hypothalamic Hcrt Neuron	0.403645	0.928928	0.34015	0.0484682	0.0378628	0.10641	0.307232	0.65496	0.42104	0.0335907	0.107688	0.0205381	1.06916	0.499407	0.197377	0.0444036	0.22237	0.0880332	0.557599	0.648262	0.76825	0.236902	0.109383	0.482606	0.784865	0.269888	1.31753	0.764169	0.109629	1.42593	1.19814	0.772345	0.00806987	0.458371	0.554754	0.568524	0.217305	0.483346	0.531579	0.517598	0.462723	0.152094
Hypothalamic Hmit+and- Neuron	0.557081	0.049202	0.401111	0.0297694	0.224419	0.163499	0.970332	0.970819	0.518428	0.498872	1.15168	0.0439132	0.301943	0.254574	0.182726	2.09002	0.041742	0.239208	0.543816	0.395925	0.934869	0.141373	0.00684163	0.253864	0.19418	0.209454	0.410084	1.28898	0.145767	0.155442	1.29427	0.105955	0.828274	0.793417	0.101149	0.479202	0.05315	0.833718	1.14856	0.280669	0.987247	0.0511911
Hypothalamic Nms;VIP+and-; Avp-low+and-;circadian (SCH) Neuron	1.11817	0.124111	0.107377	0.098351	1.4822	0.47489	0.27606	1.49425	0.276922	0.163822	1.45035	0.124071	0.398157	0.367027	0.474165	0.598944	0.478561	1.16779	1.18979	1.71357	0.826901	0.30312	0.653119	0.101944	0.0824105	0.390875	0.245873	0.0847004	1.11085	0.0733643	2.13277	4.51566	1.2082	0.590743	0.20403	1.14414	0.124591	0.173277	1.53068	1.2342	1.28277	0.198672
Hypothalamic Npr2;Gm5595;4930422G04Rik;Tnr Neuron	0.197829	0.0612252	0.515857	0.0742033	0.334241	0.0608503	0.0243568	0.0474691	0.555674	0.048609	0.129584	0.310301	0.116787	0.000286729	0.00120031	1.17099	0.016279	0.00146169	0.204551	0.468444	0.0990378	0.217506	0.271533	0.0545166	0.457797	0.0413501	0.403205	0.456044	0.21037	0.000269346	0.683694	0.00113064	0.12564	0.0238243	0.178303	0.701824	0.00911972	0.0260551	0.0515919	0.114893	0.0681355	0.004975
Hypothalamic Npvf Neuron	0.504775	0.0526741	0.048575	0.226199	0.697886	0.187555	0.546376	0.898906	0.287653	0.302518	0.392009	0.277119	0.488933	0.665949	0.466902	0.0154142	0.543088	0.189909	0.433645	0.0996001	0.173498	0.00299827	0.020488	0.103319	0.427372	0.326786	0.467628	1.0333	0.326389	0.345015	0.591879	0.831473	0.47152	1.16591	0.00563885	0.0717629	0.562503	0.0510836	0.558745	0.391763	0.655804	0.0317459
Hypothalamic Npy-medium;Gad1;Gad2 Neuron	0.070944	0.108942	0.632663	0.159079	1.23907	0.022981	0.205596	0.693318	0.985144	0.122617	0.615969	0.256365	0.139458	0.087964	1.21793	0.292515	0.0190472	1.2313	1.12971	1.22496	0.521304	0.168303	0.0910273	0.0238886	0.820764	0.462534	0.70178	0.198885	0.618452	0.102929	2.64606	0.120669	0.125808	0.0731022	0.00760556	0.000486682	0.0269322	0.0988797	0.258533	0.445305	0.101769	0.139782
Hypothalamic Npy;Agrp (ARH) Neuron	0.624684	0.104086	0.00723888	0.411953	0.0403482	0.0120881	0.127855	0.504761	0.656867	0.090043	0.485253	0.147929	1.37039	0.794741	0.529663	0.173783	0.162974	0.0591549	0.262752	0.0134746	0.240075	1.49444	0.222609	0.786589	0.486223	0.557865	1.43176	0.0775289	2.53844	0.0977414	1.4212	0.302701	0.0107193	0.150181	0.257212	0.24889	0.0436491	0.290908	0.337592	0.291698	0.424477	0.14846
Hypothalamic Nts;Gal;Pnoc;Tac2+and-;GABA Neuron	0.399604	0.0160807	0.213135	0.449662	0.373927	0.117424	0.385767	0.178388	0.994091	1.01765	0.0614603	0.249253	0.341035	0.180226	0.192215	0.660072	0.0370343	0.0395958	0.276036	0.205254	0.140501	2.31216	0.790807	0.404438	0.0381472	0.129983	0.345198	0.643248	1.06828	0.00872518	0.585311	0.383892	0.246578	0.44441	0.75985	0.307973	0.279361	2.94654	0.25448	0.93319	0.176806	0.153917
Hypothalamic Nts;Pnoc;Tac2+and-;GABA Neuron	0.683317	0.0165135	0.100524	0.247268	0.591218	0.239268	0.258407	0.296124	0.753896	0.670378	0.355168	0.356143	0.155995	0.669566	0.529678	0.114899	0.309689	0.316368	0.324799	0.111422	1.40562	0.0888317	0.136695	0.503887	0.281806	0.0286174	0.401658	0.608871	1.2313	0.176924	0.831237	2.05494	0.258644	0.36246	0.47039	0.68361	0.287224	0.16751	0.31932	1.24646	0.21694	0.0681812
Hypothalamic Otof;Lhx1+and- Neuron	0.262171	0.051064	0.140315	0.420548	1.02765	0.445184	0.374338	0.877391	0.107733	0.0445624	0.148326	0.302248	0.703225	0.163834	0.660827	0.503043	0.356103	0.172114	0.0929435	0.116855	0.274448	0.123724	0.47864	0.130633	0.0487451	0.597928	0.17905	0.159605	0.439663	1.18277	0.661982	0.447222	3.46847	0.287165	0.115992	0.145202	0.076383	0.0904814	1.3466	0.733275	1.03312	0.0488471
Hypothalamic Oxt;Avp-low Neuron	0.733651	0.681352	0.433716	0.218496	0.00779123	0.347957	0.0592644	0.741698	0.55278	0.00358027	0.668431	0.53645	0.656729	0.00267916	0.229384	0.644874	0.202234	0.415397	0.0702542	0.809108	0.100108	0.307391	0.0336705	0.28066	0.533904	0.39156	0.631378	1.34481	0.394857	0.0609702	0.199462	0.100497	0.0427903	0.902604	0.256106	0.116901	0.0702287	0.12149	0.000921682	0.0272234	0.000121619	0.0254423
Hypothalamic Oxt;Avp-low;Th;Cacna1H Neuron	0.00569605	0.305605	0.0410207	0.360095	0.624117	0.264896	0.243912	0.937869	0.0729686	0.0213995	0.303923	0.371315	0.201874	0.0163286	0.949041	1.16458	0.19011	1.48067	0.644223	0.763488	0.501317	0.17562	0.0561841	0.217821	0.63971	0.323791	0.732101	0.920783	0.074528	0.429177	0.587187	0.766775	0.54989	1.86957	0.0560012	1.89116	0.0526986	1.73509	0.753649	0.273436	0.549751	0.0187705
Hypothalamic Oxt;Avp-medium;Gad2-low Neuron	0.111214	0.114865	1.75595	0.185333	0.0326861	0.2063	0.398864	0.123124	0.147002	0.0209436	0.178893	0.142426	0.377662	0.0695808	0.710545	0.232948	0.313364	0.455585	0.444797	0.264505	0.507673	0.514378	0.555877	0.202172	0.230977	0.182514	1.48939	0.455163	0.671417	0.0622816	0.144808	0.056936	0.298691	0.378533	0.0486042	0.163644	0.0737862	0.0974152	0.287771	0.0842151	0.163606	0.121363
Hypothalamic Oxt;Avp-medium;Th+and- PDYN+and Neuron	0.18126	0.0383986	0.0968992	0.0489395	0.35636	0.000217202	0.240589	0.40225	0.710322	0.0142054	0.0483468	0.528488	0.20892	0.179339	0.297208	0.182911	0.203474	0.358675	0.879953	0.158121	0.367401	0.714353	0.8471	0.58865	0.355118	0.037768	0.873576	0.401363	0.162418	0.888906	0.845272	0.169046	0.067846	0.0779288	0.00636981	0.126122	0.0109464	0.423244	0.554661	0.241777	0.436365	0.0103678
Hypothalamic Per2;circadian (SCH) Neuron	0.825475	0.0367932	0.600136	0.198123	0.0980461	0.11465	1.34815	0.354814	0.0627229	0.787173	0.303155	0.8753	1.45757	0.208344	0.110665	0.415364	0.181299	0.478117	0.247414	0.111781	0.333304	0.0635064	0.110004	0.0458251	0.223284	0.571736	0.551	0.651384	0.0331405	0.0136762	0.53334	0.858613	1.0156	0.438219	0.251006	0.150139	0.169578	0.517827	0.679044	1.29923	0.443517	0.406083
Hypothalamic Pmch Neuron	0.0741673	0.097736	0.0699327	0.17795	0.013094	0.00578846	0.479438	0.313578	0.103887	0.0451162	0.0365522	0.347357	0.239608	0.0887358	0.123101	0.398157	1.15941	0.161239	0.116214	0.223168	0.0561297	0.600569	0.710545	1.01489	0.227378	0.642027	0.4275	0.351679	0.377745	0.0291791	0.676521	0.614179	0.459095	0.103998	0.0615103	0.013497	0.0676125	0.0162971	0.108713	0.966094	0.0795584	0.145955
Hypothalamic Pomc+and- (ARH) Neuron	0.464124	0.0525124	0.280876	0.378211	0.558729	0.387184	0.764446	0.175809	0.239351	0.205484	0.748192	0.453174	0.368769	0.648416	1.60583	0.744752	1.40415	0.822435	1.28934	1.36871	0.0492507	0.0745126	0.0308544	0.0942581	0.136606	0.251789	0.108892	0.626573	0.251238	1.50704	1.63637	0.730791	0.504567	0.124898	0.0513035	0.353116	0.107683	0.646411	0.979432	0.154883	0.441495	0.038522
Hypothalamic Qrfp Neuron	0.682062	1.68702	0.0962645	0.757906	0.374482	0.257016	0.985605	0.410877	0.115103	0.0625573	0.181708	0.246417	0.911085	0.316782	0.0533169	0.823157	0.430298	0.934981	0.982466	0.698059	0.845393	0.347696	0.147294	0.111528	2.21756	0.761001	1.23254	0.201598	0.638404	0.32879	1.59378	0.758105	0.959398	0.274816	0.22614	0.297113	0.130399	0.286963	0.506905	0.709476	0.338727	0.18868
Hypothalamic Sst low-medium Neuron	0.25473	0.00160115	0.00981215	0.0744662	0.864867	0.32745	1.77966	0.238222	0.302309	0.329559	0.231643	0.612397	1.53825	0.632942	0.415194	0.389745	0.0610602	0.161648	1.27502	0.650256	0.883127	0.70351	0.103534	0.339998	0.00473784	0.195438	0.0886293	0.410296	0.127366	0.067846	1.60302	2.28979	1.09436	0.0481721	0.432491	0.181946	0.37158	0.174087	0.909954	0.269242	0.156686	0.00138761
Hypothalamic Sst-high;Cartpt;Galr1 Neuron	0.123748	0.0267197	0.291231	1.02217	0.0156167	0.108245	0.87309	0.0919066	0.449747	0.139416	0.0288727	1.15555	1.39768	0.264122	0.367462	1.18093	0.493806	0.281648	1.21077	0.368394	0.725657	1.54188	1.11618	0.418961	0.457872	0.11743	0.455275	0.968511	0.241255	0.0175524	0.95774	0.957306	0.425205	0.671926	0.272012	0.234197	0.502379	1.14401	1.68655	0.259622	0.680998	0.657143
Hypothalamic Sst-medium;Cartpt Neuron	0.166063	0.015914	0.0583246	0.474864	0.00801679	0.0344126	0.502448	0.469493	0.399735	0.741267	0.450506	1.49938	0.138382	0.287232	0.995421	0.225366	1.165	0.428396	1.33079	0.689285	0.165077	0.00994544	0.42275	0.0161032	0.807321	0.12796	0.976624	1.27769	0.629043	0.000269346	0.541831	0.453692	0.844027	0.786801	0.00853469	0.118712	0.270576	0.191539	0.247322	0.979307	0.089429	0.376265
Hypothalamic Th;Tac1;Ghrh;Vmat2-lowand- GABA Neuron	0.306229	0.00126999	0.534498	0.753428	0.445753	0.404813	0.474062	0.0049179	0.152693	0.234272	0.391463	0.462458	1.22424	0.399692	0.0657945	1.52255	0.554147	0.426073	1.46862	0.983384	0.982633	0.00733163	0.114288	0.0512693	0.226272	0.267413	0.139668	1.22594	0.201722	0.438064	0.674341	1.55863	1.06575	0.178139	0.321673	0.60088	2.19423	0.157266	2.05473	0.193793	1.57948	0.449551
Hypothalamic Trh-high;Adcyap1;Cartpt Neuron	0.821512	0.0277231	0.277654	0.882928	0.328809	0.143072	0.859806	0.159555	0.637951	0.00149655	0.640392	0.094161	1.39832	0.90742	0.107071	0.0885388	0.252215	0.14843	0.419999	0.307215	0.285126	0.0344032	0.151589	0.0484585	1.073	0.210151	0.362971	0.0602661	0.451402	0.0347748	1.22141	0.268307	0.752714	0.705313	0.388415	0.559359	0.264417	0.284523	1.07382	0.185253	0.702677	0.127885
Hypothalamic Trh-low Neuron	0.600015	0.14133	1.30071	0.0711844	0.0580068	0.0505563	0.0205973	0.456677	0.300474	0.00243015	0.25491	0.696415	0.335076	0.649016	0.136713	0.773606	0.217226	1.14718	0.47537	1.37204	0.773297	0.112946	0.2382	0.00746415	0.0647901	0.0621713	0.266779	0.446457	0.864836	0.106344	0.206838	0.580805	0.067227	0.159586	0.0861491	0.504719	0.0102522	0.209827	0.322265	0.132226	0.115987	0.278206
Hypothalamic Trh-medium Neuron	1.44448	0.104611	1.7366	0.309042	0.149734	0.107343	0.267848	0.342839	0.678195	0.0458251	0.212625	0.142149	0.427314	0.173627	0.216375	1.4082	0.510168	0.168041	0.109898	0.5318	1.06332	0.154493	0.142071	0.334203	1.17397	0.394835	1.32209	0.582861	0.676274	0.0398766	0.718603	0.250681	0.849889	1.58294	0.14928	0.197644	0.144663	1.22996	0.54171	0.724804	0.22455	0.1093
Hypothalamic Vglut2 ;Col9a2 (PVH) Neuron	0.074951	0.0349395	0.735135	0.00884927	0.0495329	2.60585e-05	0.788212	0.206727	0.562123	0.0663609	0.328059	0.0678612	0.252744	0.481934	0.230911	0.491551	0.461992	0.0514843	0.0211989	0.0542656	0.0820064	0.110441	0.586851	0.0321666	0.0607504	0.00962118	0.141998	0.786349	1.76525	0.869055	0.259377	1.03436	0.311723	0.266033	0.0867214	0.18421	0.012991	0.865568	0.158065	0.183958	0.114124	0.565319
Hypothalamic Vglut2 A Neuron	0.0646187	0.304799	0.328679	0.0790788	1.02685	0.130545	1.12037	1.2569	0.304869	0.139027	0.0969263	0.683946	0.0480751	0.817186	0.162165	0.599946	1.35679	0.813326	0.272036	0.177244	0.166381	1.01923	0.446396	0.257558	0.0857627	0.169495	0.0382231	0.460811	0.325957	0.489656	0.309884	1.43561	0.276487	0.0698306	0.122485	0.1751	0.725034	0.242976	0.202158	0.138513	0.18303	0.705975
Hypothalamic Vglut2;A930013F10Rik;Pou2f2 Neuron	0.740239	0.443818	0.0418615	0.126517	1.19149	1.6522	1.22665	0.990252	0.00964782	1.41574	0.451746	0.243752	0.678878	0.808884	0.197117	0.0489589	0.794038	0.947191	0.195411	1.70748	0.479634	0.0475321	0.554256	0.0506637	1.29276	0.0507466	0.808521	0.706262	0.527229	0.0907329	1.06478	3.02383	0.655863	0.71146	0.804073	0.100946	0.562725	1.56965	0.567961	1.75597	0.193128	0.614483
Hypothalamic Vglut2;Bdnf;Gad1 Neuron	0.137308	0.205756	0.0261843	0.64774	1.94237	1.4972	1.98851	0.477438	1.50293	0.761352	0.554334	1.19965	0.429107	0.0967418	0.0243798	0.593835	0.0962211	1.05496	0.0106436	0.264537	0.575298	0.119638	0.102148	0.0301742	0.330497	0.495312	0.314939	0.257251	1.03126	0.524896	0.692632	1.03107	0.250952	0.00269664	0.0728761	0.29621	0.163993	0.52446	0.373013	0.657676	0.335311	0.0231138
Hypothalamic Vglut2;Cck;2AG;AEA;Npr2;Npy1r Neuron	0.11538	0.137821	0.112788	0.0132954	0.0736884	0.0166444	0.910802	0.461376	1.03078	0.206894	0.0772227	0.39743	0.450653	0.170253	0.0352314	0.308653	0.8041	0.151953	0.292481	1.03561	0.634662	0.300839	0.035076	0.141066	0.580507	0.106205	0.436602	0.250094	1.97383	0.464301	0.170163	0.695251	0.457909	0.796695	0.0119273	0.799587	0.781071	1.24637	1.21881	1.34655	1.22954	0.0904172
Hypothalamic Vglut2;Cnr1;Ninl;Rfx5;Zfp346 Neuron	0.33564	0.0495573	1.86736	0.00474663	0.466597	0.285184	0.0880066	0.284072	0.0446154	0.0446154	0.224951	0.744052	0.849213	0.253413	0.256028	0.389212	0.135994	0.016843	0.233022	0.0113162	0.186459	0.0919227	0.107917	0.0111825	0.129795	0.769628	0.509087	0.437041	0.104097	0.331465	1.17943	0.0714608	0.028228	0.214585	0.0581012	0.0119854	0.488839	0.0362169	0.363442	0.0375075	0.0835197	0.384155
Hypothalamic Vglut2;Cnr1;Npr2;Cacna1h Neuron	0.812846	0.0182176	0.0342904	0.731282	0.262943	0.478378	0.0734723	0.388882	0.0900965	0.727648	0.788586	0.258951	0.428349	0.0812779	0.380928	0.768479	0.492711	0.361501	1.08012	0.0247567	0.164563	0.0121684	0.0544477	0.0128792	0.122312	0.139195	0.272434	0.140405	0.437683	0.556831	0.331931	1.4192	0.428012	1.35881	0.0232741	0.342839	0.0438412	0.0244487	0.291596	0.566694	0.267534	0.251952
Hypothalamic Vglut2;Gad1-low;Crh-lowand- (VMH) Neuron	0.30762	0.117937	1.16548	0.0554285	0.399779	0.191884	0.181299	0.300067	0.169803	0.364386	0.138024	0.352461	0.19133	0.00783987	0.369206	0.421877	0.0409777	0.112856	0.418881	0.083704	0.0886613	0.0340555	0.00287584	0.00833985	0.957818	0.0451933	0.954521	0.0582948	0.441567	0.043337	0.296236	0.604481	0.567977	0.175185	0.0993325	0.594756	0.34304	0.0662951	0.621275	0.228964	0.0511569	0.719126
Hypothalamic Vglut2;Gpr149 (PVH;VMH) Neuron	0.597635	0.140111	0.380072	0.0543345	0.350714	0.0108262	0.212525	0.378658	0.56371	0.27951	0.382947	0.768887	1.56904	0.202539	0.00702256	0.600517	0.125843	0.654979	0.169732	0.956284	0.104484	0.221653	0.485838	0.0347748	0.00771165	0.13632	0.038095	0.559154	0.214023	0.102148	1.78097	0.0607804	0.283354	0.00855683	0.232555	0.420342	0.194098	0.0535281	0.250063	0.02057	0.185459	0.115499
Hypothalamic Vglut2;Hcn1;6430411K18Rik Neuron	0.277144	0.446129	0.284883	0.0827256	0.405718	0.0851123	0.110754	1.48741	0.127215	0.0951547	1.25269	0.801096	0.328152	0.135228	0.751267	0.920602	0.520669	0.934607	0.308547	0.00118725	1.21021	0.649035	0.370927	0.374966	0.149666	0.766877	0.412761	0.462382	0.229951	1.03712	0.986868	0.0266828	0.759201	0.0500882	0.177322	0.346103	0.0809114	0.529942	0.479019	0.314742	0.0930888	0.529884
Hypothalamic Vglut2;Morn4;Prrc2a Neuron	0.0449379	0.601765	0.0657541	0.186259	1.2065	0.544835	1.727	0.327958	2.53022	0.622748	0.0162745	0.0843048	0.0406914	2.38236	0.0850225	0.560841	0.831061	0.752886	0.220598	0.0909363	0.156911	0.26784	0.185074	0.285394	0.120377	0.00170142	0.129783	1.49435	0.261426	0.695574	0.114916	1.47485	0.554396	0.292498	0.0339757	0.331465	0.128737	1.55221	0.298942	0.567929	0.411269	0.754611
Hypothalamic Vglut2;Myt1;Lhx9 Neuron	0.337393	0.12618	1.08177	0.209405	0.107038	0.189741	0.116958	0.14442	0.167612	0.214898	0.0873423	0.540668	0.292506	0.294436	0.172534	0.367796	0.106977	0.221501	0.152526	1.11328	1.17776	1.86528	0.96461	2.1001	0.0953764	0.0463466	0.0534986	0.0298671	0.0274084	1.11418	0.275233	0.58155	0.246578	0.127925	0.181622	0.0330562	0.254855	0.812846	0.327385	0.218719	0.0654309	0.138227
Hypothalamic Vglut2;Penk;Oprk1 Neuron	1.18898	0.141878	0.57112	0.59032	0.847467	0.46558	0.947498	0.534587	1.71184	0.246425	0.539659	0.737644	0.0274038	0.367836	0.656001	0.341083	0.143144	0.000230237	0.331773	0.177721	0.0620009	0.0153602	0.146314	0.0268121	0.037517	0.0128389	0.0235308	0.267421	0.00503211	1.19745	0.506779	0.237246	1.50304	0.210349	0.137875	0.585846	0.690817	0.0116373	1.11913	0.26272	0.0843048	0.154908
Hypothalamic Vglut2;Pgam;Snx12 Neuron	0.325332	0.0625423	0.220389	0.330972	0.372644	0.213199	0.621657	0.285034	0.00469833	0.363733	0.0161212	0.745017	0.716043	0.578758	0.0628534	0.337866	0.225104	0.351972	1.26894	0.619626	0.752985	0.567672	0.714083	0.297302	0.316053	0.97265	0.600171	0.521765	0.826901	0.183732	0.911793	0.780861	0.301691	0.0213129	0.0902782	0.102378	0.30402	0.172037	0.0920085	0.331567	0.126255	0.101791
Hypothalamic Vglut2;Prmt8;Ugdh (VMH) Neuron	0.806792	1.22596	2.40472	0.12959	0.19612	0.183441	1.08651	0.222863	0.0989178	0.458508	0.230549	0.331847	0.207706	0.303443	0.394911	0.245308	0.71765	0.160252	1.52259	0.116912	0.330944	0.602008	0.511252	0.0766005	0.33441	0.235241	0.645949	0.537842	0.980302	0.217807	0.339448	1.20237	0.165141	0.183911	0.00407976	0.418904	0.175081	0.33868	0.433716	1.54159	0.358952	0.902569
Hypothalamic Vglut2;Zfp458;Ppp1r12b;Cacna1e-highest Neuron	0.0605556	0.15178	0.279369	0.339153	0.168649	0.86135	0.35935	0.452348	0.0490221	0.532259	0.698081	0.0365191	0.360414	0.368222	0.0830778	0.404768	0.687357	0.138478	0.078735	0.84585	0.406238	0.904831	0.652787	0.279601	0.509971	0.0308358	0.451426	0.393533	0.213192	0.228935	2.29288	0.22867	1.25386	0.0284088	0.00512878	0.0935195	0.301438	0.163695	0.132892	0.150071	0.126842	0.399997
Hypothalamic Vip;Grp+and-;circadian (SCH) Neuron	0.808521	0.0833671	0.205958	0.0220799	0.919301	1.74531	1.5318	0.547202	0.183361	1.04951	0.505386	0.309813	0.184734	1.00456	0.294427	0.941081	0.252542	0.578758	0.810369	0.318714	0.642713	0.406725	0.745984	0.450102	0.122139	0.182554	0.254964	0.126017	0.0144119	0.545033	0.628766	0.357862	1.21299	0.315693	0.161623	0.565575	0.997057	0.153008	0.581748	2.88686	0.918149	0.161642
Int Pvalb	0.545231	0.199916	0.607796	1.25949	0.43678	1.27235	0.368587	0.245736	0.402206	1.29906	0.74439	0.183434	0.509929	1.47767	0.118718	0.732148	0.415657	0.225929	0.679086	0.761252	0.431587	1.17948	0.685101	1.05337	0.570603	0.330042	0.390608	0.257291	1.48757	0.213355	0.00983436	0.309246	0.178094	0.340008	0.815451	0.363883	1.04962	0.255246	1.1789	2.55224	0.6885	0.603469
Int1	0.458783	0.054177	0.173368	0.105114	1.0227	0.683233	1.41467	0.210483	0.355187	0.869956	1.2416	0.340274	0.083041	0.958252	1.10202	0.666291	0.15597	0.799834	0.51637	0.28408	0.299954	0.332351	0.608888	0.245629	0.70832	0.621275	0.611189	1.03951	0.754339	0.664201	0.0458685	0.678195	1.79081	2.72223	0.0466173	0.133128	0.636821	0.128964	0.730954	0.627659	0.322211	0.52663
Int10	0.276257	1.91489	0.861161	0.740741	1.09985	1.0819	2.21777	0.291698	0.208401	0.275192	0.109009	1.03424	0.886759	0.0477889	0.199537	0.580457	0.871116	0.165433	0.635975	0.344103	0.16163	0.228574	0.188955	0.137648	0.116537	0.0724551	0.140046	2.07684	0.564076	0.560367	0.641532	2.22484	1.12564	1.87199	2.77989	1.87028	0.316251	1.19079	1.15801	1.71113	0.934906	0.606969
Int11	0.661185	0.215604	0.309458	0.297311	0.507673	0.49022	1.48586	0.381314	0.316989	0.41602	0.162052	0.530399	0.296339	1.32386	0.47949	0.174035	1.73981	0.0345678	1.0867	1.01837	0.480842	0.782832	1.66049	0.606969	0.626261	0.579467	0.669992	0.496891	1.69118	0.157123	0.0513963	0.556878	1.03614	0.513088	0.133181	0.497218	0.242589	0.714735	0.836332	1.01086	0.481802	0.380135
Int12	0.625178	0.53331	0.373044	0.552904	1.26893	1.59034	1.73688	0.129532	0.537707	4.37062	0.567432	0.288125	1.0682	0.315451	0.616472	0.24177	0.934906	0.830355	1.0236	0.5629	0.143803	0.796722	0.44383	0.486423	0.212986	0.617263	0.353822	0.123055	1.39849	0.459508	0.285134	1.15582	1.99697	1.09722	0.46305	0.823214	0.196741	1.79929	1.5817	0.7955	1.73681	0.662341
Int13	1.91144	0.0764141	0.101171	0.373034	0.193108	1.24583	1.39545	0.310301	0.310984	1.58394	0.299253	0.843693	0.10111	1.17587	0.327921	0.447222	0.601695	0.680665	0.415092	0.228758	0.00198055	0.685164	0.438994	0.610745	0.123021	1.30014	0.310664	0.716247	0.222406	0.229899	0.138251	1.05997	1.74218	1.20907	1.85546	1.93207	1.74754	1.1104	0.876998	1.57352	0.693168	1.21219
Int14	0.289891	0.354509	1.06089	0.659021	1.5313	2.15324	1.56339	0.0708622	0.222319	2.48621	0.380552	2.54716	0.16751	0.638348	0.689838	0.338159	0.476267	1.65999	0.94577	0.62549	0.104793	0.377051	0.856111	0.324103	0.023939	0.02702	0.0835513	0.692697	0.160428	0.01386	0.139063	0.998569	1.23261	0.880447	0.51506	0.813863	0.321209	0.940437	0.332024	0.929519	0.36638	0.332332
Int15	0.11796	0.788906	0.564474	1.84372	0.781859	1.60847	1.73556	0.0717783	0.529737	0.904726	0.690391	0.140393	0.25602	0.326564	0.345487	0.984766	0.189499	0.729275	0.639066	0.289747	0.848416	0.685227	0.354912	0.150114	0.292217	0.150617	0.220519	0.207552	0.163803	0.750581	0.909671	1.68175	0.915174	1.36736	0.439782	0.418585	0.511929	1.72665	1.70187	1.22225	2.00648	0.72063
Int16	0.0683642	0.300422	0.584609	1.04111	0.291452	1.21336	1.6718	0.456168	0.460548	2.7258	0.120262	0.613555	1.00538	0.697951	0.350636	0.308609	0.223946	0.662122	0.611437	0.111557	0.558902	0.324002	1.52789	0.26114	0.670683	0.882961	0.907034	1.27777	0.148436	0.00879165	0.0302627	0.873674	1.10541	0.655745	0.840824	0.134991	0.696156	2.79645	2.86499	2.00112	1.6694	0.62871
Int2	0.101094	0.145063	0.784177	0.328901	1.09797	0.536675	1.16958	0.394049	0.460811	0.177832	0.197062	0.0382041	0.143664	0.104517	0.0673183	0.516955	0.0292906	1.7151	0.0759741	0.0248532	0.125744	0.0670952	0.0644222	0.347299	1.42236	0.111293	1.66605	2.70695	0.44406	0.175445	0.0074995	0.430298	0.502642	0.600915	0.405574	0.705093	0.837944	0.291554	0.598324	0.640108	0.397528	0.377278
Int4	0.365039	0.234317	0.0896638	0.114735	2.10503	2.18292	0.772447	0.390107	0.0585929	1.6162	1.52185	0.985228	0.0154862	1.05351	1.68491	0.25642	1.24742	0.0265581	0.605776	0.310789	0.201363	1.80501	1.50724	1.18541	1.59059	0.517469	1.82956	0.218604	1.47289	0.049494	0.136421	1.15423	0.913071	1.9387	1.74958	2.12488	0.167932	1.99204	0.76797	1.76881	0.513145	1.11978
Int5	0.345544	0.0606955	0.704521	0.879229	0.15414	1.13298	1.50811	0.332108	2.55173	1.19356	0.284122	0.293325	0.0154052	0.659437	0.131926	0.160805	1.16425	0.229016	0.108713	0.262609	0.249276	0.215433	0.409783	0.229958	0.600499	0.599929	0.450176	1.09534	0.158365	0.0598771	0.00401839	0.589729	0.939793	0.940626	0.151528	0.672294	0.410743	0.572676	0.780311	0.984054	0.220021	0.458221
Int6	0.830943	0.316431	0.545155	0.513116	0.967744	0.949156	0.359091	1.25397	0.743378	1.73795	0.341169	0.363663	0.799505	0.21403	0.282521	1.42135	0.732429	1.27111	1.60947	0.623004	0.237037	0.108128	1.88622	0.131326	0.293419	0.381711	0.484789	1.51506	1.17339	0.205889	0.0841835	1.54815	1.08347	0.636595	0.879722	0.717831	0.567383	0.797076	0.404427	0.386771	0.681644	1.23064
Int7	0.0775808	0.272931	0.665225	0.248182	0.418745	0.478417	0.885456	0.556424	1.38419	1.84832	0.0685116	0.562123	0.204774	0.0516995	0.398038	0.47563	0.824343	0.437826	0.231828	0.188633	0.170343	0.0974804	0.538096	0.135637	0.394803	0.698362	0.680602	0.55382	0.0748736	0.285285	0.426073	0.548643	0.0335579	1.98775	0.318867	0.459808	0.327274	1.33781	0.125037	0.273566	0.100541	0.354902
Int8	0.13892	0.0723628	0.292234	1.01478	0.0466995	0.320055	0.045362	0.798057	3.03202	0.502186	0.263914	0.507128	0.38344	0.177557	0.272817	0.246019	0.680936	0.137237	0.454433	0.263285	0.496536	0.0937296	0.0399528	0.191222	0.299608	0.666956	0.348974	0.657242	0.316764	0.0885547	0.0481284	0.31248	0.0965302	0.770574	0.19973	0.186639	1.17748	1.7904	0.835558	0.823243	0.438767	0.468176
Int9	0.250434	0.0779028	0.110934	0.980676	0.908157	0.952881	1.52688	0.262251	0.699274	0.874324	0.125159	0.516313	1.44655	1.46742	0.421888	0.878999	0.572676	0.722781	1.46118	1.14438	0.0180591	0.0600417	0.674669	0.237884	0.231318	0.220266	0.293718	0.358417	0.884123	1.22065	0.724297	1.41537	0.270787	3.41715	2.06456	0.846033	0.113825	0.387916	1.65565	0.467271	1.06162	0.246777
Lateral Neuroblasts 1	0.857048	0.0844261	0.00768954	0.557881	0.312141	0.289984	0.738095	0.0790215	0.188995	0.0660321	1.36818	0.13707	0.731375	0.325708	0.146132	0.513116	0.261902	0.137118	0.533696	0.543133	0.327884	0.236018	0.690945	0.104876	0.107616	1.53975	0.159561	0.37058	0.139237	0.0724192	1.50067	1.20838	0.343509	1.10664	0.360952	0.666573	0.708121	0.490435	0.615826	0.855208	0.272963	0.85808
Lateral Neuroblasts 2	0.699209	0.120629	0.161983	0.661265	0.0746879	0.18688	0.261576	0.0051112	0.0287938	0.0265027	0.286787	0.409671	0.242005	0.919121	0.0379197	0.687252	0.357466	0.0280889	0.0646641	0.230246	0.402821	0.00396579	0.05827	0.062026	0.343471	0.215083	0.742058	0.115941	0.171843	0.0425891	0.627162	2.49206	0.0133984	0.359072	0.0973337	0.190238	0.147416	0.0526251	1.49711	0.481013	1.17574	1.1652
Mature oligodendrocytes 1	0.0127852	1.11872	0.0598223	0.357615	0.0806604	0.0154592	0.231044	0.15273	0.300848	0.764295	0.172301	0.720949	0.439794	0.924563	0.0774614	0.41611	1.24649	0.41928	1.64235	0.26967	1.48381	0.413559	0.0769737	0.836391	0.195936	0.697647	0.563503	1.18707	0.187521	0.729927	1.27035	0.549274	1.28333	0.230261	0.350266	0.160629	0.129602	0.883392	0.247982	0.472009	0.16348	0.363031
Mature oligodendrocytes 2	0.00354525	0.7603	0.280868	0.356992	0.0457864	0.0101943	0.450617	0.0400861	0.330423	0.737953	0.395072	0.501097	0.356163	0.991996	0.0872945	0.0956794	0.737478	0.233691	0.454025	0.886893	1.07622	0.23911	0.170413	0.274595	0.111753	0.678029	0.639274	1.67066	0.133914	1.13743	1.15589	0.271784	0.480618	0.304124	0.224659	0.274783	0.080812	0.406459	0.165134	0.376637	0.0128479	0.188941
Mature oligodendrocytes 3	0.000156374	0.652065	0.353175	0.144335	0.0471107	0.00186277	0.201446	0.422727	0.434636	0.53484	0.175685	0.466902	1.09793	0.7846	0.0531107	0.0450054	0.643076	0.316368	0.559421	0.924636	1.11247	0.419303	0.12009	0.463404	0.263181	0.579599	0.762632	1.19033	0.183242	0.872247	0.631843	0.48801	1.00653	0.403634	0.147862	0.0735907	0.0474061	0.514193	0.103733	0.231813	0.0240216	0.196215
Mature oligodendrocytes 4	0.0256541	0.637555	0.29763	0.544318	0.116571	0.00935041	0.301891	0.248844	0.369847	0.425552	0.271273	0.356607	0.214927	0.824865	0.245063	0.149617	0.5223	0.231073	1.30111	0.757036	1.10417	0.525085	0.267896	0.734286	0.394824	0.887764	0.799232	1.79132	0.0887944	1.43972	1.70883	0.637838	1.43589	0.345323	0.231651	0.134902	0.229465	0.862488	0.195574	0.302596	0.0927607	0.320908
Mature oligodendrocytes 5	0.0229352	0.285025	0.324231	0.712153	0.138525	0.0492166	0.550491	0.266899	0.260507	1.05473	0.3238	0.423267	0.208695	1.04021	0.513981	0.259558	1.35231	0.436424	0.762356	0.846917	2.08792	0.0985035	0.145828	0.350743	0.117145	1.62472	0.36262	1.32163	0.129485	1.54895	1.29218	0.86611	1.49146	0.216354	0.197849	0.355404	0.106399	1.4035	0.151589	0.521159	0.137296	0.303845
Mature oligodendrocytes 6	0.0150139	0.214044	0.0359007	1.11326	0.358496	0.0983292	0.373639	0.0565945	0.459671	1.81993	0.255285	0.88941	0.433999	0.913355	0.597773	0.336563	1.37143	0.186146	2.45726	0.80908	0.958528	0.127383	0.199695	0.482303	0.252045	0.469442	0.768632	0.869988	0.086112	0.842815	0.917394	0.642599	2.57723	0.192161	0.338358	0.780966	0.304606	1.16539	0.215062	0.399561	0.306053	0.0518365
Medial Neuroblasts	0.314178	0.754586	1.2964	0.174483	0.383945	0.916462	0.768836	0.625692	0.1466	0.788532	0.187394	0.941688	0.333445	1.09848	1.09732	1.11078	0.902569	0.58598	1.35078	0.131273	0.227253	0.0883258	0.160604	0.3652	0.122053	0.0984	0.129684	0.0117533	0.507351	0.228957	0.850935	2.32794	0.537542	0.352021	0.0787246	0.0972793	0.260855	0.479346	1.60655	3.03535	1.26069	2.0658
Mediolateral Neuroblasts 1	0.492846	1.16557	0.00608345	1.45813	1.29714	0.546009	0.638253	0.0275472	0.148552	0.0545659	0.546728	1.53804	0.0574959	2.10951	0.48357	0.355552	0.403139	0.426293	0.0631496	0.0480217	0.211323	0.000782434	0.629876	0.101659	0.0394769	0.317566	0.0293231	0.0622114	0.044649	0.0796731	0.399136	1.77052	0.645623	0.574352	0.691905	1.06761	0.36191	1.9124	1.17587	0.913213	0.936291	0.988641
Mediolateral Neuroblasts 2	2.1984	0.413289	0.46833	0.467908	0.0840833	0.527624	0.973344	0.0980134	0.103595	0.299115	0.428862	1.16054	0.193433	1.45776	0.256428	0.228802	1.11244	1.56473	0.221444	0.338983	0.528782	0.0732615	0.348683	0.29034	0.232466	0.510295	0.500423	0.0271263	0.412851	0.0395673	0.72207	3.09645	0.659556	0.218338	0.416405	0.536944	0.84515	0.0935249	0.738357	1.05764	0.670622	1.80255
Mediolateral Neuroblasts 3	1.99499	0.205449	0.133287	0.950239	0.682773	0.624044	0.834696	0.230468	0.218733	0.100891	1.00606	2.2705	0.157023	0.352021	0.321118	0.558383	0.68129	0.32929	0.388128	0.026152	0.725265	0.0853554	1.33141	0.0567628	0.000143341	1.81065	0.000547556	0.138251	0.0452126	0.240468	0.634531	1.13455	0.338254	0.819702	1.80311	3.50889	1.28815	0.699122	1.14658	1.40651	0.836064	1.66902
Mediolateral Neuroblasts 4	1.0342	0.620531	0.0609402	1.54844	1.58658	1.15794	0.496904	0.296846	0.381649	0.145743	0.303617	0.99512	0.403315	0.908474	0.141499	0.318686	0.242414	0.227737	0.63216	0.0692598	0.255058	0.234808	0.616238	0.708187	0.0728453	0.48528	0.126505	0.275421	0.0705862	0.248705	0.698992	2.92285	0.164906	0.841728	0.223037	0.361521	0.0416942	0.58865	1.14249	1.62984	1.09517	1.0655
Mediolateral Neuroblasts 5	0.856642	0.0110756	0.578725	0.20017	0.313578	0.633652	1.05406	0.738333	0.0499663	0.125965	0.137082	0.772962	0.0436539	1.02579	0.243448	0.482487	0.275077	0.180904	0.574564	0.0182629	0.340131	0.277918	0.652182	0.503458	0.11853	0.661006	0.187809	0.0170914	0.103733	0.695402	0.886625	3.04999	0.623806	0.862488	0.152076	0.169886	0.749848	0.0832408	2.60658	2.07434	1.83615	1.33495
Medium Spiny Neuron D1R	2.05401	2.60597	1.43948	2.13157	4.65316	5.51515	2.06962	0.197863	0.236857	2.56812	1.50188	2.55295	0.252829	1.33996	0.479608	0.641095	3.17749	0.36207	0.328707	0.0947115	0.158478	1.51869	1.23997	1.14918	0.583709	0.216139	0.877293	0.58665	0.356458	0.661225	1.18138	2.60981	1.75694	0.755006	3.2697	0.816702	0.624483	2.0549	3.66959	3.37835	2.57789	1.418
Medium Spiny Neuron D2R	1.34535	3.30598	0.863248	2.0895	5.13107	5.0586	1.99607	0.403304	0.0860855	3.25869	2.31027	2.02206	0.0436346	1.72186	0.272174	1.17371	4.06738	2.2795	0.673931	0.331679	0.128567	1.31727	1.88669	0.865217	0.916139	0.229907	1.10358	0.218553	0.76065	0.51883	1.29665	2.47793	1.87419	0.889646	2.25512	1.2406	0.154809	2.27799	3.1569	2.37877	3.42293	2.02824
Mgl1	0.0704534	0.0998405	0.461238	0.00559485	0.0141875	0.00102179	0.00936816	0.294401	0.338613	0.00291956	0.282937	0.218381	1.24997	0.205275	0.079084	0.315217	0.000265	0.0135732	0.0985035	0.631713	1.22842	0.0222398	0.103926	0.0108217	0.0782459	0.429749	0.0388305	0.293752	0.571298	0.243958	0.251665	0.0164955	0.00263546	0.030654	0.355542	0.204718	0.0349677	0.0870291	0.0381045	0.00227732	0.0511178	0.0732461
Mgl2	0.0483614	0.267204	0.422347	0.000625835	0.00476419	3.90883e-05	0.00436042	0.0622114	0.289866	0.00139633	0.00640948	0.22945	0.251688	0.0460568	0.260056	0.215654	0.00206781	0.00939479	0.0146364	0.170182	1.78829	0.21874	0.00921287	0.163556	0.577328	1.32977	0.600205	0.0529046	0.32305	0.464845	0.0502247	0.0139318	0.319438	0.0246004	0.32904	0.242718	0.169418	0.0315217	0.0560111	0.00217255	0.0386359	0.00124822
Myelin-forming oligodendrocytes 1	0.101006	0.146551	0.0670242	0.102142	0.0426993	0.0480508	0.689201	0.277514	0.159806	0.47932	0.91332	0.816901	0.502007	1.13407	1.32471	0.338585	1.07433	1.1185	1.99465	0.622038	0.889612	0.073205	0.345958	0.124181	0.109797	1.80682	0.961141	0.778169	0.0926531	0.319066	1.5609	0.837555	1.17613	0.75602	0.130141	0.149538	0.331269	0.817814	0.849858	1.14128	1.07256	0.393952
Myelin-forming oligodendrocytes 2	0.295978	0.258478	0.0533513	0.0734158	0.0205381	0.084843	0.617029	0.479189	0.0655521	0.985732	0.766496	0.297673	0.523516	0.553711	0.942068	0.289739	0.550969	0.490448	1.58514	0.501979	1.4063	0.105175	0.636802	0.183282	0.0498153	1.12228	0.629228	1.21139	0.118307	0.496168	1.52142	0.876508	0.823417	0.270414	0.112625	0.0598472	0.393157	0.878276	0.36196	1.10024	0.327007	0.321136
Neural Progenitors	0.377113	0.330107	0.0538082	0.595543	0.00361093	0.0213448	0.561838	0.286577	1.63376	0.0157743	0.022025	1.22328	0.27448	0.358595	0.195765	0.568845	0.0819749	0.307805	0.101143	0.142704	0.215062	0.156294	0.0336048	0.588246	0.510872	0.412817	0.599272	0.112191	0.236984	0.0127629	0.176311	0.48805	0.191803	0.233282	0.101253	0.204558	1.2557	0.521044	0.027575	0.339808	0.0288355	0.423509
Newly formed oligodendrocytes 1	0.420079	0.0765487	0.0763157	0.867452	0.00558166	0.0690561	0.182065	0.00649323	0.219956	1.42508	0.729298	0.222167	0.977572	0.107054	0.924307	0.0313023	1.27304	1.53074	1.02625	0.075607	0.758777	0.526396	0.224339	0.0185438	0.195472	0.914959	0.765584	1.17561	0.0562187	0.463972	0.213945	0.577082	1.21208	0.676171	0.0900965	0.118952	0.316323	0.325451	0.171908	0.831886	0.166216	0.15114
Newly formed oligodendrocytes 2	0.090551	0.293538	0.165936	0.0486673	0.0257094	0.0313676	0.435192	0.0777054	0.0192424	0.995507	0.440776	0.161781	0.165834	0.341416	2.75328	0.0203833	1.79089	1.64167	1.28385	0.338613	1.43408	0.538052	0.342609	0.273876	1.76452	1.42278	2.58568	1.09242	0.0338724	0.351542	0.797403	1.24224	0.339135	0.962295	0.0493431	0.0122489	0.114537	0.141968	0.833274	1.50783	0.973058	0.648088
Oculomotor and Trochlear nucleus embryonic neurons	0.641837	0.0217099	0.463896	0.301343	0.369145	0.151331	0.476566	0.277819	0.0642308	0.0257094	1.73696	0.985647	0.569248	0.0244349	0.0805192	0.393683	0.266474	0.168911	0.396455	0.076	0.0582054	0.00248693	0.189022	0.0242558	0.298924	0.409359	0.886993	0.479372	0.161126	0.0162475	0.370998	0.801673	0.115035	0.470724	0.410475	0.389574	0.221718	0.163031	0.119392	0.173051	0.0253364	0.313569
Oligodendrocyte Precursor	0.0345349	0.261973	0.0325971	0.506054	0.00519471	0.0147892	0.537572	0.281025	0.50604	0.0544428	0.321509	0.401177	0.397831	0.0227521	0.231051	0.0106614	0.00777354	0.163866	0.716993	1.09463	0.657281	0.238591	0.227165	0.0937296	0.235271	0.762758	0.81124	0.666029	0.260048	0.150292	1.53921	0.148821	0.0827466	0.218697	0.0157203	0.043078	0.116009	0.136552	0.00314261	0.210878	0.0258846	0.023806
Peric	0.217255	0.0192878	1.37902	0.0317786	0.00444378	4.7775e-05	0.0522919	0.484497	0.046656	6.94927e-05	0.1916	0.38729	0.0469655	0.0470188	0.00203291	0.126406	0.000208511	0.00172322	0.0395245	0.115953	0.463934	0.22062	0.0115035	0.223822	1.35831	0.513003	1.59066	0.805541	0.338519	0.0572431	4.48673	0.025714	0.000169408	0.000930386	0.018571	0.0316945	0.132326	0.000917329	0.000882514	0.00117854	0.0154862	0.0367696
Pvm1	0.0748324	0.174522	0.0567182	0.0147083	0.0025874	0.000243273	0.195445	0.0415651	1.30851	0.000273692	0.0160086	0.294624	0.722574	0.0281955	0.0434906	0.184296	0.00212891	0.0542262	0.00254371	0.249121	0.641057	0.000525815	0.00417621	0.000664979	0.159624	0.908474	0.0565846	0.41602	0.125367	0.00857012	0.0473528	0.0258246	0.0520617	0.105097	0.516769	0.719149	0.253249	0.0614453	0.0709593	0.00112193	0.125153	0.00177119
Pvm2	0.120543	0.0147173	0.253039	0.032925	0.00537055	0.000591042	0.0654965	0.0432986	0.366037	4.34297e-06	0.329977	0.134683	1.16479	0.093665	0.320945	0.30891	6.08055e-05	0.0452607	0.00349708	0.605899	0.436246	0.206894	0.0251154	0.152532	0.149072	0.752027	0.0247337	0.333136	0.277457	0.259637	0.34566	0.0241594	0.212072	0.0460616	0.418073	0.738761	0.193108	0.0262212	0.066108	0.0139766	0.0893062	0.00169706
Radial glia like cells 1	0.18923	0.179293	0.0253732	0.249091	0.0867214	0.0601065	0.368881	0.295455	1.23733	0.111686	0.00246946	1.94497	0.221415	0.443685	0.15784	0.297914	0.0126779	0.0695298	0.37642	0.42427	0.809444	0.206936	0.190797	0.203682	1.14083	0.762456	0.701409	0.167083	0.506988	0.0340179	1.18127	0.611331	0.230453	0.163094	0.106288	0.353871	0.0195239	0.133701	0.031788	0.0542016	0.0260044	0.0858314
Radial glia like cells 2	0.0353021	0.0977849	0.0717886	0.180535	0.0433274	0.000773733	0.108541	0.373013	0.304913	0.0199648	0.0266504	1.58754	0.074394	0.45664	0.119381	0.0664925	0.0295648	0.0237555	0.0154322	0.345756	0.43866	0.00633896	0.0921535	0.00976329	1.47897	1.13788	1.67213	0.613412	0.647605	0.0453572	0.582661	1.11738	0.0626426	0.0895357	0.0326299	0.201688	0.169277	0.137678	0.0148026	0.0531451	0.0808173	0.309857
Radial glia like cells 3	0.0221758	0.00247819	0.0993434	0.125518	0.126348	1.73721e-05	0.124383	0.108217	0.0926316	0.0184577	0.0178419	0.39639	0.0441536	1.18918	0.0310736	0.167312	0.0878843	0.288581	0.467641	0.307444	0.514903	0.0445095	0.0396767	0.345631	0.754784	0.507799	0.843451	0.905284	0.163866	0.0429773	1.16215	0.161378	0.00104791	0.0385884	0.424697	0.171102	0.0603061	0.0922233	0.339846	0.00695194	0.236969	0.777934
Red nucleus embryonic neurons	1.93731	0.635018	0.0942743	0.897532	0.189909	0.0727734	0.309636	0.125913	0.0046676	0.037181	2.35126	1.77485	0.381617	0.118941	0.134026	0.263651	0.844634	0.563456	0.285042	0.0477695	0.216204	0.0984817	0.684891	0.370998	0.754339	0.686956	0.888066	0.789601	0.150568	0.366552	0.126738	1.86484	0.704631	1.13681	0.253997	0.58331	0.232926	0.892349	1.33876	2.18343	1.44953	0.198624
S1PyrDL	0.267084	0.401998	1.27536	0.4841	0.655431	1.5635	1.85263	0.145487	1.04603	2.47621	2.10003	1.06754	0.0830305	0.527507	0.0465496	0.958213	1.22109	0.127209	1.76546	0.0500297	0.386602	0.367634	0.729181	0.388298	2.20397	0.822031	1.2828	0.618506	0.456193	0.36634	0.172534	0.923432	0.430322	0.395407	1.20955	0.27056	1.6515	1.34836	4.03616	2.07633	2.24182	0.206524
S1PyrL23	1.09029	0.491645	3.71023	1.38642	5.39655	6.18166	1.34335	0.225126	0.0214908	4.54654	1.99757	2.08677	0.371294	0.863501	1.43247	0.358258	1.32729	0.54806	0.227363	0.136166	0.225177	1.50092	1.32137	0.807907	0.532495	0.300605	0.152927	1.19436	2.36718	0.493915	0.146758	2.81158	2.76125	0.185646	1.40953	0.173912	0.789789	1.76904	4.64528	4.16314	4.76475	1.13949
S1PyrL4	0.679293	0.154722	2.07595	0.317873	3.66362	2.89606	0.402118	0.00987435	0.200439	2.89039	1.3141	0.889646	0.904552	0.802306	0.517984	0.565527	1.0265	0.957621	0.232073	0.250604	0.260776	2.05697	1.82585	0.404592	0.402053	0.0863769	0.141174	1.78717	1.14227	0.0455645	0.0762329	2.17266	0.732594	0.254894	0.4219	0.775778	0.323883	0.750679	2.63095	1.77456	3.13979	0.416949
S1PyrL5	0.769091	1.85069	1.04136	0.547034	3.17497	2.00625	1.63304	0.109646	0.0589559	2.6675	0.8366	1.47773	0.740717	0.650625	0.292813	0.446396	1.02349	0.451709	1.07052	0.585428	0.195622	0.895445	0.502794	0.681582	0.406836	1.32656	0.38343	0.276585	0.844239	0.605041	0.319628	2.16613	1.88051	0.872863	1.35592	0.759276	2.50586	0.95711	2.3785	1.08028	1.63599	1.42724
S1PyrL5a	0.833422	0.452915	1.34694	1.40112	1.16835	1.47987	0.887864	0.00423322	0.196243	2.36647	1.58135	0.83059	1.0125	0.897121	0.666754	1.00247	0.419988	0.0739922	0.255543	0.0510592	0.434081	1.43194	0.409526	1.6023	0.292191	0.0214634	0.256122	0.814515	0.540683	0.50034	0.134849	0.486902	1.7069	0.0208615	0.0867691	0.10533	0.567015	0.122139	1.86579	0.85319	1.10942	0.218834
S1PyrL6	0.514321	1.20959	0.99221	0.578232	0.327477	0.933898	0.364175	0.231554	0.666835	1.58478	1.62441	0.802306	0.649306	0.90191	0.187381	0.0475175	0.978273	0.475981	0.235025	0.133943	0.850196	0.152378	0.21514	0.299443	0.590896	0.305658	0.553059	0.421923	0.194982	0.381439	0.108769	1.59875	0.71296	0.295978	2.0944	0.152625	0.336846	0.142324	1.28856	1.74819	1.59327	1.1918
S1PyrL6b	1.20199	1.19961	0.279427	0.226155	1.3687	2.13607	0.361451	0.291044	0.415081	1.57153	0.882563	1.11526	0.112726	0.880975	0.855893	0.274399	0.234004	1.14962	0.498612	1.02005	1.40819	1.06449	2.18508	0.462483	0.475747	0.686259	0.456304	0.339628	0.511463	0.100573	0.216833	0.242096	0.312195	0.849336	1.24358	0.344487	2.15199	0.806792	1.56716	1.05771	1.66665	1.50126
Serotonergic Neuron	0.473855	0.0683083	0.386835	0.300431	0.621348	0.329652	2.55346	0.290332	0.0416177	1.10755	0.380343	0.817757	0.382036	1.07612	0.111725	0.242445	1.54975	0.21679	0.19325	0.138687	0.303845	0.68759	2.06403	0.622949	0.416393	0.156531	0.961777	0.168937	0.0619859	0.598341	0.393006	1.74775	0.331707	0.948925	0.52256	1.28722	0.859681	1.34688	2.83523	1.36247	1.82241	1.58185
Striatal CHAT Interneuron	2.7872	1.22932	0.462647	0.678402	0.37702	0.656828	1.41765	0.868125	0.0753176	0.40248	0.909636	0.182065	0.413548	0.413683	0.00678869	1.15464	0.34466	0.201087	0.329791	0.128293	0.0564709	0.656749	0.289713	1.34073	0.68704	0.049494	0.751242	0.736861	0.310798	0.0748633	1.0151	1.26067	0.714173	0.608977	0.158878	0.635843	0.87296	0.743282	0.60088	1.24443	0.368313	1.38619
Striatal Interneurons (other)	0.45664	0.138424	0.496904	0.761703	0.121495	1.16855	0.331512	0.08019	1.35918	1.48456	0.201508	0.705027	0.107338	1.64264	0.149666	0.737454	0.453297	0.111124	0.397929	0.220057	0.0315731	2.46396	0.635411	1.6237	0.64522	0.744896	1.0122	0.152421	0.917753	0.0109909	0.0860326	2.58046	0.477869	0.898975	0.69214	1.77415	1.41626	0.704587	0.78896	1.09036	0.624959	0.250372
Striatal Pvalb Interneuron	1.13114	0.417142	1.92606	1.16304	0.320763	1.60653	2.05809	0.176043	1.81747	1.2709	0.0876132	0.431177	0.0542754	1.06106	0.416881	0.503943	0.852973	0.12432	0.708898	0.593307	0.00951907	1.08891	0.727138	0.704059	0.576656	0.409292	0.400019	0.0460181	0.463846	0.213383	0.114362	3.00422	0.318551	1.13671	0.541649	1.27531	0.58717	0.329485	0.371039	2.49802	0.359032	0.601279
Striatal Sst Interneuron	0.445341	0.184469	0.627769	0.860625	0.153929	0.156929	1.0565	0.103292	0.475383	0.193691	0.0936865	2.12552	0.335791	0.370682	0.119753	0.181148	0.336469	0.0493285	0.0270108	0.117868	0.0562681	1.50639	0.0511471	0.363793	3.37396	0.0503953	4.26876	1.67268	1.05144	0.297018	1.35418	0.446833	0.144057	1.06653	0.657656	1.84004	0.756491	0.628544	0.199585	0.492319	0.0422874	0.816987
SubPyr	0.701562	0.352881	0.465352	1.25862	0.375378	1.13592	0.0709082	0.19003	0.493387	0.483848	0.745669	1.03299	0.368912	0.187675	0.469685	0.723952	0.196174	0.0040403	0.871892	0.0410684	1.63014	0.522604	0.161604	0.264968	0.404107	0.296391	0.315828	0.158422	0.0071594	0.412536	0.0567529	0.242528	0.0279176	0.440034	0.0569558	0.0582203	0.264944	0.265744	1.71113	0.514804	0.497027	0.0430828
Vascular Leptomeningeal Cells	0.0413692	0.402832	0.347106	0.897841	0.00174502	0	0.00180171	0.0424933	0.368333	0.00653732	0.33322	0.888301	0.404945	0.0651028	0.0366042	0.0660018	0.00777354	0.011963	0.268903	0.103231	0.332482	0.866238	0.454013	0.281034	1.0496	0.702349	1.656	1.55952	1.15859	0.365513	8.23383	0.103297	0.00717265	0.00571365	0.0205973	0.0240813	0.0788808	0.00637863	0.00411921	0.0012308	0.0274917	0.0453764
Vend1	0.510604	0.0088404	0.255543	0.0578133	0.0129731	0.0047598	0.00273597	0.799943	0.0218469	0.00162731	0.349149	0.22973	0.843814	0.052679	0.0237372	0.148503	0.0009565	0.0324052	0.0935518	0.782806	0.137296	0.341826	0.00841954	0.0414266	0.269153	0.06778	0.510843	1.18086	0.296296	0.000525815	1.18185	0.000278037	0.00212455	0.0354198	0.0559765	0.295283	0.129983	0.0198148	0.00402715	4.34297e-06	0.0051991	0.00870746
Vend2	0.288699	0.0531353	1.36805	0.0872839	0.0190835	0.00245635	0.222769	0.418084	0.0947331	0.014017	0.137576	0.795636	0.421177	0.123038	0.00750834	0.268976	0.0134746	0.0568717	0.0297647	0.350529	0.386444	0.261521	0.0557493	0.0587371	1.0498	0.076383	1.20105	0.707877	0.80126	0.00863214	1.27161	0.00115241	0.0045447	0.00506287	0.020124	0.104931	0.0592794	0.0266874	0.0043341	2.60585e-05	0.00364596	0.0580465
Vsmc	0.0257325	0.0368688	0.304028	0.0935788	0.0257601	5.21185e-05	0.0141381	0.056738	0.270325	0	0.0221713	0.118421	0.917071	0.136041	0.000847701	0.0184849	8.68598e-06	0.00200673	0.025005	0.0328781	0.151866	0.0692394	0.00477297	0.0706066	1.13459	0.210927	1.08585	0.772473	0.82728	0.230305	2.89842	0.0436058	0.000556253	0.13898	0.0148521	0.0488471	0.0247337	0.000269346	0.000208511	3.04017e-05	0.000369307	0.00799467
D. MAGMA Linear
	ADHD	Anorexia nervosa	Anxiety disorders	Autism spectrum disorder	Bipolar disorder	Cross disorders	Major depressive disorder	Obsessive-compulsive disorder	Post-traumatic stress disorder	Schizophrenia	Tourette syndrome	Alcohol use	Alcohol dependence	Drinks per week	Cannabis use	Age of smoking initiation	Ever smoked	Cigarettes per day	Smoking cessation	ALS	Alzheimer's disease	All epilepsy	Generalized epilepsy	Focal epilepsy	All stroke	Cardioembolic stroke	Ischemic stroke	Large artery stroke	Small vessel stroke	Parkinson's disease	Height	BMI	Chronotype	Excessive daytime sleepiness	Overall sleep duration	Short sleep duration	Long sleep duration	Insomnia	Intelligence	Educational attainment	Cognitive performance	Neuroticism
Astro1	0.555456	1.12558	0.181167	0.857986	0.257	0.989573	0.0705504	0.391239	0.289773	0.627217	0.389745	0.217886	0.0727734	0.965652	0.958686	0.287813	0.65269	0.577985	1.66987	0.233052	0.246394	1.61108	1.00403	0.606477	0.449234	0.568733	0.599946	0.891401	0.328948	0.747414	10.1421	0.136641	0.237389	0.46444	0.383084	0.133547	0.170291	0.010568	0.224171	0.476631	0.918545	0.557066
Astro2	0.156306	1.78362	0.143791	0.175152	0.600447	1.54474	0.153725	1.17015	0.639842	1.31969	0.733768	0.176298	0.155268	1.74069	0.292489	0.103898	1.2905	0.42576	2.05358	0.17423	0.895581	0.14007	0.700929	0.0229993	0.311465	1.02859	0.611899	1.44788	1.01458	2.68854	5.95562	0.538997	0.339799	0.634362	0.301778	0.19874	0.0768182	0.0121997	0.896949	0.648668	2.8976	0.749312
CA1Pyr1	1.71032	5.70928	1.54006	2.34806	7.66111	13.184	1.62975	0.428489	0.489026	13.3163	2.01539	0.520137	0.238666	3.97428	2.34599	0.246065	5.62222	2.26401	2.49957	0.680956	1.48362	2.01007	1.42306	1.35282	0.150206	1.24616	0.255144	0.0736936	1.02808	1.2634	1.15142	5.17667	5.92827	1.20003	3.76642	0.975761	1.92394	1.49152	9.0751	9.46807	10.0423	4.97741
CA1Pyr2	1.53688	3.1012	0.233297	4.00817	5.84542	10.8126	0.898975	0.379084	0.470005	8.51943	2.7708	0.609136	0.206147	2.86592	1.8605	0.926208	4.56048	1.57437	2.615	0.798548	1.11394	4.09584	1.31542	2.06437	0.594312	1.33529	0.377641	0.148143	0.926868	1.25976	0.618001	2.70999	4.0756	0.749482	3.91162	1.3618	3.18021	2.32921	5.52811	8.22038	5.42766	2.70763
CA1PyrInt	0.28698	2.2839	0.376213	0.864708	6.11093	11.5338	2.0227	0.436068	2.53729	9.31325	1.40508	0.285704	0.0501418	3.06168	2.41227	0.144566	6.22628	1.39434	1.42742	1.1487	1.26529	3.0596	3.60283	1.33035	0.425506	1.54808	0.679169	0.238365	0.947922	2.57342	1.50633	4.20634	2.88954	0.942676	3.99965	1.39074	1.95444	2.39646	6.31956	8.4321	7.46967	3.63309
CA2Pyr2	2.02724	2.77227	0.281673	2.74562	4.81833	5.75176	0.989446	0.988768	0.501345	5.3005	1.81085	0.691585	0.688458	3.20841	1.06483	0.275421	3.64977	1.98498	1.95774	0.0607904	0.899802	3.32102	1.9588	1.71683	0.0922448	1.49278	0.0564115	0.148864	0.608395	1.22958	0.481499	2.90826	3.15651	1.22307	3.73549	1.39107	2.32276	1.37045	7.68311	7.36185	7.66863	2.79336
Choroid	0.580771	1.92405	0.246417	0.235443	2.73107	3.12961	0.988641	1.07605	0.64861	4.17505	0.129204	0.0300765	0.496019	1.60164	0.472125	0.101807	0.901529	0.871213	0.27219	0.267084	0.793255	1.60995	1.09713	0.672355	0.597378	0.219863	1.59176	1.1679	0.475864	0.543892	7.78755	0.47881	1.02463	1.38365	1.35787	1.04697	1.30607	0.126778	1.72042	1.1483	3.24355	0.290501
ClauPyr	2.03791	2.37151	0.912325	1.08306	1.46836	6.387	1.82053	0.168181	0.982341	7.71992	1.68129	1.15271	0.504095	1.75178	1.14715	0.4832	4.06018	2.28682	1.62166	1.70604	0.199448	1.61167	2.09073	1.11453	0.153849	0.388776	0.0757207	0.859272	0.454186	3.17638	0.867388	5.0531	4.67547	1.24281	4.17439	1.35442	1.19571	1.65657	6.73302	7.67187	6.55741	4.12642
Committed oligodendrocyte precursors	0.139608	2.6975	0.0255067	0.716563	0.336761	0.541937	0.785872	1.12199	0.472383	2.10952	0.579335	0.340512	0.342753	0.216704	2.51527	0.126488	1.39384	1.25821	2.12126	1.07002	0.241451	1.88803	0.87517	0.18962	0.250882	1.42704	0.684407	1.56825	0.0264104	0.725565	9.21722	1.18727	1.25138	0.642427	0.249121	0.229936	0.341464	0.536182	0.584376	3.349	1.68042	0.30622
Dopaminergic Adult-Substantia nigra	0.937117	1.92566	0.137135	1.16709	0.905878	5.39995	2.27239	1.02065	0.348596	3.26462	0.804737	0.588061	0.245063	0.575837	0.834429	1.26728	3.98873	2.51381	1.01991	0.35634	1.137	1.86931	0.511196	0.931109	0.027413	0.46066	0.0584737	0.50847	0.915889	5.35493	2.2521	2.90094	3.29339	3.11774	2.98351	1.66944	1.66833	1.4	2.69383	5.04773	3.53429	1.4818
Dopaminergic Adult-Ventral tegmental area1	0.626702	1.48669	0.0204653	0.712669	0.632737	2.25592	1.73288	1.11492	0.66298	3.62357	1.08699	0.255019	0.179345	0.760701	0.554302	1.49901	3.74673	2.08425	1.94432	0.27263	0.356666	0.939	0.724113	0.389042	0.0085967	1.08166	0.0761552	0.789601	0.231621	1.27327	1.62701	3.11446	2.82192	2.33918	2.65096	1.23971	1.21622	2.19619	2.42837	4.53786	3.10216	2.35864
Dopaminergic Adult-Ventral tegmental area2	0.28719	1.68292	0.199297	0.613947	0.445135	1.10882	1.84167	1.33558	1.47628	1.17486	1.27522	0.910236	0.129222	2.05915	1.05342	1.6551	2.9336	1.02453	1.30308	0.618091	0.365291	0.954677	0.822897	0.32524	0.000165063	0.0789589	5.6462e-05	0.417618	0.0285386	3.09748	2.44092	0.768174	2.92493	2.33071	1.40554	0.393995	1.56732	1.42806	0.608007	2.37511	1.0932	1.2733
Dopaminergic Adult-Ventral tegmental area3	1.56309	1.36393	0.445329	0.664321	0.718285	2.447	3.45461	1.8392	0.809977	1.82898	0.727694	0.939831	0.741315	2.04351	1.70686	1.41746	4.11282	1.00494	2.15106	0.532229	0.454879	1.09601	0.651734	0.528239	4.7775e-05	0.0604009	0.00059974	0.097959	0.089525	2.22532	1.59327	3.98653	5.50702	1.80418	1.59839	1.49294	0.633017	3.88985	5.07269	4.24725	4.40835	2.74528
Dopaminergic Adult-Ventral tegmental area4	0.869763	0.665365	0.263293	0.764017	0.0954305	0.871698	2.09846	1.25724	1.06258	1.38549	0.830884	0.866461	0.40779	0.600032	1.07951	1.58558	1.29356	2.02038	1.32667	0.11034	1.89493	1.63423	1.13371	0.290968	0.0739355	0.482382	0.171353	0.39142	0.0720858	1.15694	0.923651	2.0723	3.65326	2.60377	3.04691	1.52783	2.41265	2.42487	3.66878	3.71521	3.42135	1.81231
Dopaminergic Neuroblast	2.19915	2.44443	0.0647548	1.46099	2.33486	5.24893	1.96198	0.505706	0.398918	4.36039	1.43836	0.683317	1.17259	1.3881	2.12861	0.872701	4.43429	2.29194	0.477882	0.410575	0.0827414	0.314984	0.634774	0.565703	0.732523	2.01998	0.671478	0.538366	0.481723	0.58496	5.46623	4.95016	2.40585	0.680644	0.798849	1.74504	1.11188	1.62823	1.84194	3.19328	3.75726	2.2004
Embryonic Dopaminergic Neuron 0	3.02034	0.82968	0.170092	3.3409	1.18499	3.0131	1.38457	0.241739	0.937418	1.27434	0.338755	0.872312	0.485585	0.662062	1.03608	1.10152	3.31246	2.68854	1.2142	0.109411	0.50023	0.343174	1.11964	0.724596	0.100519	1.43127	0.153471	0.0533513	0.12722	0.22514	3.58463	5.87115	3.29628	0.740382	0.877751	1.1583	0.645911	1.04196	1.75053	4.50081	3.46717	3.02935
Embryonic Dopaminergic Neuron 1	2.55653	2.12213	0.00585449	1.29375	2.48021	6.17095	1.89039	0.564203	0.624227	6.71981	0.288429	0.77653	0.413289	1.6421	2.1442	0.930036	5.79266	3.25988	1.25987	0.197787	0.193108	0.842936	2.73805	0.91006	0.0464529	0.0867055	0.0390728	0.741315	0.0366939	0.316629	3.70364	5.54622	3.22997	1.71133	2.71375	2.0475	0.923578	2.43496	3.84765	5.74507	3.53871	3.22452
Embryonic Dopaminergic Neuron 2	1.90978	1.5887	0.117419	1.40288	2.81756	5.99225	3.47229	1.10152	0.917215	3.53566	0.545109	0.390566	0.475072	2.7945	2.41746	0.393049	4.27757	3.03827	1.27607	0.100864	0.319837	0.684618	0.759251	1.19619	0.470634	1.36935	0.251455	1.02391	0.347435	0.403139	2.56851	5.52784	2.33459	2.91485	1.90368	2.9025	0.549843	2.16112	3.95699	5.78257	4.57456	2.54676
Embryonic GABAergic Neuron 1a	1.78683	2.10012	0.00177991	2.45003	1.81539	7.91457	3.97502	0.653999	1.12793	5.16882	1.60697	0.715344	1.76145	1.15568	1.1955	2.52549	9.26428	3.28621	1.53208	0.0395673	0.299365	0.375604	0.906613	0.858049	1.08903	1.39903	0.92856	0.589122	0.186086	0.614072	1.68434	5.03598	2.28403	1.13063	2.18969	1.4714	2.24701	1.93259	4.90689	7.4475	6.04474	2.29814
Embryonic GABAergic Neuron 1b	1.6622	0.990167	0.0807336	2.60166	1.96851	7.86761	2.80858	0.721635	1.6338	6.4765	1.39278	0.637744	0.828098	1.23403	0.92786	2.45111	6.91725	5.82298	1.20827	0.548367	0.571622	0.877686	1.37448	1.02468	0.318786	0.915459	0.0928037	0.382088	0.143736	0.14274	2.2859	5.39105	3.40577	1.49336	2.34124	2.24712	1.16028	2.57652	4.19617	7.16268	4.93453	3.75983
Embryonic GABAergic Neuron 2	1.87851	0.735513	0.268701	1.78254	0.408869	4.45948	2.02001	0.33517	1.8622	3.63181	1.41959	0.657222	0.767894	1.6642	0.785766	1.0607	6.65195	2.86122	0.339381	0.0126734	0.458983	0.170478	0.300362	0.772936	0.241186	1.43975	0.244644	0.113662	0.174081	0.144093	0.190838	7.30782	1.51399	0.688289	1.25492	1.43108	0.589138	2.33741	2.76947	4.21511	2.90535	1.76955
Epend	0.255777	0.690732	0.00179735	0.0139632	0.337204	0.0277601	0.17087	0.134641	0.201868	0.743595	0.0945441	0.00138326	0.175321	0.443324	0.288868	0.478535	0.166158	0.382937	0.735725	0.295438	0.812564	0.329402	0.178952	0.337989	0.431458	0.254933	0.866781	0.368668	0.47048	0.759077	3.0679	0.105717	0.322156	0.0157113	0.036283	0.0583395	0.230549	0.000499726	0.181721	0.269129	0.811212	0.0391251
Hypothalamic Adcyap1; Tac1 (VMH) Neuron	1.83395	0.53551	0.467271	0.371662	3.11649	3.91592	3.01483	2.21299	0.525842	3.78971	0.673111	0.348586	0.193983	2.10189	0.951481	1.14792	4.25112	5.2694	1.26021	0.159173	0.953193	0.421235	0.501648	0.293658	0.0314937	0.254644	0.124135	0.161548	0.0831882	1.78304	1.42405	4.41839	3.85943	2.01572	1.98548	1.19713	0.667521	1.84552	5.5098	3.74914	4.25381	1.77736
Hypothalamic Adcyap1(VMH) Neuron	1.70459	0.860499	1.05419	0.391827	1.61777	2.01153	0.77809	0.243935	0.245224	2.97474	0.814855	0.315487	0.35935	0.304983	1.4419	1.6978	4.06246	2.55269	1.14096	0.14315	0.573879	0.412895	0.167855	0.483055	0.0713635	0.0330655	0.428559	0.231569	0.775519	3.30749	2.33008	2.1364	4.61407	1.46575	2.58314	1.24153	0.535242	1.29553	2.55772	2.69274	1.71751	1.45739
Hypothalamic Avp-high;Gal;Oxt-low Neuron	1.80793	0.531653	0.585612	0.908931	1.39523	2.09321	0.514676	0.282796	0.938887	1.98292	0.603923	0.614394	0.050815	0.0114946	4.12106	1.59554	2.64195	1.80195	0.242961	0.346604	0.693146	0.707146	1.48692	0.977242	0.0601364	0.370794	0.128614	0.109277	0.0819539	0.426838	1.71057	1.27244	0.660747	0.317241	0.786509	1.04978	0.473493	0.343643	1.06754	1.62747	1.64167	0.813948
Hypothalamic Avp-high;Oxt-low Neuron	2.4921	1.0842	0.178867	0.229988	2.85786	3.83747	0.199276	0.779108	0.710054	6.9156	0.423083	0.568218	0.686935	0.640032	1.11927	1.61495	4.88164	1.04745	1.32084	0.260974	0.0975185	3.35177	1.73065	1.42009	0.347792	0.538501	0.621857	0.0249498	0.120554	1.27163	3.08554	2.40005	3.76986	1.99559	2.28375	3.13836	1.44223	1.22443	2.01669	3.73116	2.15534	2.68242
Hypothalamic Avp-medium Neuron	0.935729	1.19508	0.0158869	0.344209	1.35453	1.79312	1.92724	0.641114	0.869795	2.80501	0.170548	0.417698	0.364275	0.172101	1.80782	0.85686	4.20975	1.02615	1.5338	0.643305	0.229317	0.397669	0.548874	0.67745	0.250032	0.699035	0.135815	0.20577	0.0606056	2.27055	2.93427	2.42493	2.43702	1.5234	1.9257	0.83354	1.73128	1.3685	3.39324	2.2278	5.91442	2.0631
Hypothalamic Calcr-high;VMAT+and-;Lhx1 (Sch) Neuron	2.0064	0.84814	0.192614	0.933227	2.06793	6.06374	1.81113	0.984976	0.766877	5.41582	0.370794	0.729112	0.916103	1.03514	0.682062	2.57135	4.33288	1.95877	1.54186	0.319728	0.404438	1.4359	0.843269	1.32523	0.348819	1.02101	0.49986	0.300978	0.0908828	1.12821	6.13996	4.0886	4.90018	2.00992	1.17069	1.25169	0.374626	1.58799	2.41348	5.15814	2.38847	1.94635
Hypothalamic Crh+and-; Lhx6;GABA (BST; MPO) Neuron	1.68401	0.868542	1.00147	0.780546	2.19748	7.55829	2.70748	0.719035	0.156661	6.07454	1.20087	0.599808	1.20896	1.38611	1.65232	2.15435	2.42247	4.15562	1.36044	0.111152	0.157497	0.608677	0.449307	0.450016	0.166375	0.250302	0.348644	0.335715	0.585093	2.0827	2.48537	4.60979	4.23319	1.08128	3.55432	2.27432	1.62288	1.6434	4.2808	5.5658	5.42329	3.14471
Hypothalamic Crh+and-;GABA;Pgr15l (PVH-PVH-galo) Neuron	1.14784	3.0358	0.508176	0.295395	2.51262	1.45513	2.14984	0.506166	0.41303	5.09867	0.559642	0.262672	0.42329	1.2462	2.78063	2.50823	4.26606	4.62854	0.885422	0.451463	0.284189	1.26471	0.8017	1.53005	0.441291	0.178899	0.345352	0.245575	0.645315	0.878933	2.6033	4.61943	3.4986	2.85254	1.9833	1.60156	0.824488	1.46903	4.3493	4.27454	5.73194	2.88329
Hypothalamic Crh+and-;Gal-low (PVH) Neuron	0.4467	0.647277	1.84152	0.582279	1.40389	1.52522	1.08659	2.26724	0.44188	3.40669	0.110401	0.270981	0.512141	0.610426	1.41051	2.14092	3.70794	0.685459	0.620314	0.648397	0.265961	0.433822	0.998483	0.553525	0.0243385	0.351923	0.0481818	0.547309	0.410799	1.42058	4.04991	3.34447	2.85536	2.58499	1.68008	0.840794	0.201826	1.23122	2.01833	4.72416	1.66115	1.68495
Hypothalamic Dopamine; Dat;Nmur2;GABA Neuron	0.400095	0.796016	0.13457	0.562598	0.219589	1.40496	0.672641	0.237682	0.0891462	2.17429	1.81784	1.05204	0.0131208	0.930406	0.356587	2.81571	1.36157	3.04438	0.564793	0.352597	0.468521	1.07573	0.141499	0.709342	0.0177785	0.336073	0.0725013	0.187153	0.00622	1.5884	1.27703	1.5662	2.92198	2.66841	1.29117	0.860782	1.94477	0.68002	0.620658	1.79336	1.62841	1.23967
Hypothalamic Dopamine;Tac+and- Gad1; GABA Neuron	0.695423	0.854617	0.568058	1.65193	0.413266	3.80646	2.08032	1.09719	0.520497	2.88078	0.115788	0.195895	0.207223	0.522257	0.905808	1.83842	6.89012	1.82342	1.93326	0.738261	0.885756	2.19665	0.891029	2.6908	0.0474642	0.251153	0.231917	0.373803	0.364416	1.10142	3.44539	3.35366	3.05583	4.79447	1.73703	1.41532	1.28293	0.887462	3.06125	3.58424	4.04942	4.83245
Hypothalamic Dopamine;Tac1;Ghrh;Pnoc; Dat+and-; GABA Neuron	0.394911	1.46676	0.0662293	0.666895	0.517241	2.01325	2.75102	2.56438	0.549782	2.88894	0.157984	0.751169	0.107477	0.536675	2.0438	2.67898	3.43935	3.81211	1.66025	0.0806708	1.08843	0.544348	0.0418902	0.668998	0.105978	0.847284	0.272288	0.00471589	0.187501	1.1454	1.8242	3.7255	2.21661	4.91264	1.1839	2.18817	0.531933	2.08561	4.83887	4.07336	3.46681	2.29642
Hypothalamic GABA 1 Neuron	0.849151	1.84388	0.566358	0.682229	1.58473	3.76968	0.75813	0.32502	0.32243	4.51087	0.978067	0.140393	0.71697	1.55092	0.514747	0.562456	4.58334	3.13357	1.12719	1.8191	0.0861226	1.7307	1.5712	0.861855	0.049027	0.57305	0.339467	0.0274778	0.246417	1.60357	2.89606	4.87674	2.71652	1.82548	1.76563	1.78752	0.570054	2.13907	1.79672	3.08475	2.48848	2.45469
Hypothalamic GABA 2 Neuron	1.48377	0.910625	0.195329	1.71607	6.34852	7.33645	1.31524	0.79172	0.92187	5.16363	1.82693	0.0307705	0.434188	1.01779	1.38673	0.623204	3.82883	2.56947	0.664141	1.05733	0.102049	1.11208	0.934869	0.330637	0.0758138	0.0242696	0.123909	0.0153827	0.734428	0.368201	2.2656	4.57055	3.90406	2.26431	2.62331	1.78136	0.706903	3.8964	4.56352	3.36197	3.34399	1.08425
Hypothalamic GABA; Gucy1a3 Neuron	1.53316	1.11266	0.355818	0.912716	1.29015	5.2492	1.32074	1.60753	0.378419	4.69869	0.707877	0.71654	0.314464	2.1222	1.0255	0.472628	4.64528	2.10976	0.45225	1.1823	0.0562928	0.925074	0.726744	1.48344	0.377475	0.0711844	0.655647	0.0331452	0.597137	3.07963	2.66344	3.95644	4.5203	1.62423	2.46087	1.92738	0.395234	1.74999	2.78595	4.80438	4.44201	2.69519
Hypothalamic GABA;Pnoc;Tac2+and- Neuron	1.01813	2.83162	0.319447	0.613038	2.10431	3.7685	0.880183	0.946115	0.308044	3.32898	0.541543	0.415533	0.63326	0.967623	1.3264	1.02467	2.65663	1.27178	1.74451	0.64062	0.32673	1.4681	1.4966	1.58439	0.0191471	0.545186	0.257079	0.141938	0.223524	2.0005	2.73824	3.82696	3.92871	1.25245	0.85686	0.819158	0.366188	2.90379	4.47277	5.18063	5.02187	0.550074
Hypothalamic Gad-low;Gnrh-and+ Neuron	1.72902	1.83959	0.0976272	0.613697	1.08504	3.18517	0.726767	0.966375	0.476085	2.64243	1.60898	0.57741	0.412693	0.529266	2.84664	1.65088	2.23864	1.34656	0.626297	1.43745	0.483491	1.70456	2.61034	1.87251	0.0530322	0.863882	0.117652	0.165904	0.322612	0.976665	3.61447	1.09641	4.50458	2.67735	1.87923	1.96098	0.269363	1.681	2.23814	3.40444	2.33526	2.32849
Hypothalamic Gad1;Gad2;VGAT+and-;Pnoc Neuron	0.84206	0.984431	0.138627	1.02775	2.43005	4.53438	1.35894	1.00575	1.22665	6.79981	0.112771	0.453519	0.635261	1.55647	1.28403	1.11675	3.84137	3.7083	1.24449	0.300431	0.800108	1.01023	0.682668	0.80894	0.188231	0.775415	0.570619	0.0148116	1.42835	1.13152	3.55963	3.28862	3.20553	4.20002	1.48028	0.899113	0.609772	0.685501	4.37328	7.60751	5.46665	2.34993
Hypothalamic Galanin Neuron	0.579566	0.685753	0.347773	0.512339	1.58486	2.25522	0.705181	0.454198	0.791102	1.78859	0.511844	0.193596	0.103562	0.571671	1.14714	2.37899	2.56737	0.627033	1.09587	0.0450632	0.400444	0.890388	0.523357	1.5452	0.233223	0.234302	0.531239	0.118496	0.174126	1.42149	2.20163	1.18076	2.05804	1.0237	1.29101	1.58006	1.44136	2.89391	1.76774	3.46354	2.35279	0.878933
Hypothalamic Ghrh-high;Th;Vglut2 Neuron	0.585495	0.500822	0.0668469	0.395202	0.687209	0.598444	0.980427	1.64015	0.281532	2.65702	0.53377	0.254941	0.0569113	0.846643	1.23823	1.8514	3.08196	0.374317	0.0674654	1.77906	0.275872	1.25142	0.599169	0.957543	0.47589	0.739547	1.25968	0.119718	0.485891	0.918653	0.918545	2.63166	1.50787	0.533295	1.61912	1.11319	0.978935	1.10908	2.751	1.80231	3.27635	0.781753
Hypothalamic Hcrt Neuron	1.05287	3.28789	0.753083	0.256232	1.3404	1.77374	0.746008	0.733533	1.5862	2.95245	0.405331	0.00493986	0.991996	0.693532	0.691094	0.326703	2.98502	1.1208	0.620259	1.21536	0.383419	1.54216	0.39504	0.622967	0.508316	0.476371	0.694477	0.537362	0.0678155	2.01562	4.97732	2.53579	0.971917	2.43617	2.31696	1.57569	0.823475	0.839832	2.72876	3.52179	2.4415	0.577082
Hypothalamic Hmit+and- Neuron	1.5118	0.662142	0.328096	0.350169	1.56666	3.98251	1.62251	2.46813	1.09582	4.11215	1.82606	0.226638	0.343509	1.96225	1.67704	2.12785	3.67506	0.918149	0.438017	0.845333	0.38917	1.13817	0.0540541	0.30762	0.333707	0.570474	0.446955	0.366239	0.271119	1.43233	3.71566	2.85518	1.55007	2.93562	0.845211	1.10252	0.90953	1.62873	3.74822	2.91311	3.45332	1.5517
Hypothalamic Nms;VIP+and-; Avp-low+and-;circadian (SCH) Neuron	2.4548	1.46802	0.327773	0.74398	3.81816	3.43985	0.919301	1.23487	0.131491	2.95005	0.374616	0.0807545	0.396217	1.22344	2.35492	0.963251	3.77757	3.46398	1.17206	0.700689	0.137392	0.645162	1.35351	0.594654	0.144723	1.1188	0.307479	0.0079814	1.08791	0.531033	3.14524	5.07078	3.55086	2.89201	0.966094	2.23792	1.17766	0.718876	1.96261	5.62814	2.38904	2.27658
Hypothalamic Npr2;Gm5595;4930422G04Rik;Tnr Neuron	1.19366	0.496291	0.634624	0.447295	1.48292	1.96855	0.0861279	0.140321	1.72372	2.74432	0.518027	0.995679	0.0925833	0.263707	0.810285	0.67508	1.50947	0.983301	0.327995	0.968309	0.476722	0.567512	1.42237	0.638593	0.743451	0.0521009	1.7065	0.180048	0.338575	0.238072	3.57682	0.520814	1.8423	0.613644	1.28225	1.84943	0.315882	0.519864	0.660568	1.85201	0.962335	0.596811
Hypothalamic Npvf Neuron	1.34396	0.585946	0.00559045	0.856548	2.79108	3.77366	0.507142	0.60632	0.756987	3.97807	0.215697	0.441351	0.804073	1.13501	1.60534	0.280362	3.07536	2.37991	1.58079	0.691542	0.197493	0.678195	0.401297	0.521838	0.26019	0.20805	0.227414	0.457847	0.0359715	2.07332	0.88243	1.81761	1.50554	1.25606	0.35804	0.254238	1.95063	0.429901	1.79716	2.46648	2.24706	1.26659
Hypothalamic Npy-medium;Gad1;Gad2 Neuron	0.535988	0.636783	0.78423	0.290077	0.403337	1.38516	0.753329	0.88306	1.73091	6.44586	1.72746	0.304159	0.799314	1.10797	4.39058	1.81276	1.68531	2.9283	1.78252	0.894694	0.524663	0.923906	2.06516	0.177466	0.539523	0.20982	0.686977	0.100678	0.248605	1.04461	4.29514	0.548797	1.29919	0.583709	0.675059	0.233699	0.688861	1.22194	2.11004	4.08801	2.68948	2.07574
Hypothalamic Npy;Agrp (ARH) Neuron	1.12194	0.637103	0.0891996	0.381784	0.205359	1.24023	0.969441	1.33381	0.549967	1.54926	0.40657	0.273868	0.142294	0.565703	0.808242	1.84233	2.01589	1.18651	0.499009	0.241239	0.355729	1.90693	2.12463	2.1561	0.325166	0.324121	0.92915	0.040129	1.61547	1.49077	5.07286	1.62958	1.09783	1.43567	1.46842	1.63343	0.246026	2.21236	1.93562	2.03676	2.69347	1.0258
Hypothalamic Nts;Gal;Pnoc;Tac2+and-;GABA Neuron	1.45843	1.0533	0.155163	1.45506	2.19612	4.72897	1.70542	0.817186	1.30515	6.94546	0.272825	0.457573	0.923141	0.516827	0.511745	1.71305	4.12269	3.17574	0.519849	0.152835	0.182507	3.1243	2.16376	1.30241	0.0412259	0.0342246	0.186266	0.151097	0.446639	0.79773	3.29053	3.41476	2.48011	1.761	2.31154	1.53106	0.742273	4.16092	4.61472	6.06428	3.69248	1.2806
Hypothalamic Nts;Pnoc;Tac2+and-;GABA Neuron	0.685711	0.8095	0.206098	1.2446	3.96078	5.81006	2.30402	1.16941	2.76422	6.38522	1.88803	0.228097	0.22839	2.87759	1.29234	0.977613	6.03608	2.97082	1.85899	0.421452	0.333024	0.700689	0.2616	0.858927	0.0239023	0.0432267	0.068654	0.0104212	1.46485	1.10512	1.77846	5.95687	3.47053	1.57023	1.94612	0.482646	0.390022	2.24876	3.72974	7.67559	3.18501	2.27955
Hypothalamic Otof;Lhx1+and- Neuron	1.86554	1.3806	0.0381757	1.41201	5.24216	8.58378	1.07776	1.17742	1.53304	5.12163	0.288783	0.209975	0.913284	1.14083	1.71969	1.11169	4.02156	2.37231	1.12131	0.0671459	0.274766	1.01633	1.73119	0.590625	0.0729223	0.911155	0.403931	0.168514	1.34579	2.87429	5.06849	6.0062	6.1944	1.95078	2.24221	1.96202	0.509115	1.5017	5.01722	7.68037	5.03264	2.09014
Hypothalamic Oxt;Avp-low Neuron	0.264768	2.89367	0.205596	0.186406	0.486569	1.88147	0.64081	1.41149	0.764068	1.65033	0.378678	0.256914	0.160773	0.044625	0.984137	1.33623	0.979018	1.37762	0.702415	0.305965	0.445487	0.722047	0.327597	1.2109	0.260388	0.0858314	0.618524	1.18534	0.368313	0.108658	2.50214	0.94146	1.83541	1.08914	0.707766	1.13524	0.612414	0.558824	0.757558	1.25053	0.657479	0.59054
Hypothalamic Oxt;Avp-low;Th;Cacna1H Neuron	0.539659	1.14886	0.0193105	0.958252	1.38083	2.24624	0.305632	0.743234	0.585127	2.07791	0.521232	0.131267	0.505957	0.137493	1.88736	2.50737	2.23703	3.54546	0.916533	0.890658	0.38563	0.619789	1.31601	1.15779	0.254707	0.993791	0.544409	0.633185	0.501648	0.8535	3.27743	2.38304	3.09383	1.99	1.15659	0.900699	0.367361	1.46046	3.05617	2.09952	2.75681	0.394243
Hypothalamic Oxt;Avp-medium;Gad2-low Neuron	0.396574	1.58605	0.519131	0.221046	0.918473	2.30872	0.444301	0.598462	0.367796	2.13008	0.30057	0.210708	0.42554	0.0760466	2.24711	1.09252	2.41748	1.86672	0.367836	0.546208	0.127785	0.974899	0.808298	0.976789	0.0628985	0.301099	0.22356	0.19137	0.0501174	0.61071	1.17681	1.06524	1.27357	0.982549	0.670846	0.616705	0.495516	0.400477	1.29433	2.78776	0.611064	0.450188
Hypothalamic Oxt;Avp-medium;Th+and- PDYN+and Neuron	0.723538	0.95456	0.048575	0.283763	0.668411	0.522531	0.200528	1.25018	1.27231	2.39753	0.347996	0.358238	0.116202	0.150777	0.711639	0.684575	3.10576	1.66803	1.1468	0.436305	0.506403	0.567945	0.509831	0.409091	0.15809	0.222254	0.339334	0.202103	0.0324333	1.87374	3.14426	0.411202	1.59229	0.788319	1.08026	1.11088	0.158872	0.879755	2.49452	2.56551	3.01699	0.834993
Hypothalamic Per2;circadian (SCH) Neuron	1.39692	0.962773	0.425321	0.392781	1.46544	3.31664	2.55204	0.915889	0.194017	5.06709	0.3819	0.887864	0.742681	1.13751	2.7668	0.897395	3.70642	5.70174	1.02757	0.377713	0.398516	0.180364	0.254699	0.268137	0.347715	1.8235	1.17003	0.572254	0.0729429	0.315586	3.48923	2.89558	4.10557	3.55326	4.01739	1.32398	1.81132	1.85106	2.92482	4.7422	2.61482	2.70171
Hypothalamic Pmch Neuron	0.618975	2.0636	0.125489	1.06977	0.518271	2.19426	1.54633	1.09649	0.181682	2.8269	0.138597	0.208394	0.46169	0.174821	0.683317	0.894422	5.62218	1.3623	0.289713	0.20833	0.0873901	0.554116	0.225549	1.72363	0.538546	0.636501	0.576607	0.150605	0.0403148	1.35889	1.12278	2.91261	2.41887	0.896299	1.61363	1.05206	0.776894	0.127296	1.01121	4.48261	0.881801	1.42614
Hypothalamic Pomc+and- (ARH) Neuron	1.12978	0.701955	0.173187	0.751169	1.76848	4.8604	2.43901	0.796287	0.295952	2.20568	0.680332	0.523168	0.299175	0.54734	2.94195	2.1968	5.9393	4.25894	0.936366	1.43361	0.0754158	1.43853	1.13771	0.635505	0.273444	0.184343	0.262267	0.13051	0.0918475	2.14517	2.60794	3.82368	3.54786	1.65888	0.529869	1.07246	1.69469	1.11035	4.9564	4.30868	4.10027	2.12645
Hypothalamic Qrfp Neuron	0.721864	2.48247	0.143495	1.65553	0.520137	2.83044	2.03624	0.490542	0.42561	2.66232	0.578462	0.130493	0.175497	0.322256	0.585411	0.748119	2.29902	3.14757	1.13911	0.835558	0.809864	0.658565	0.819587	0.717763	0.778586	0.632551	0.983844	0.0497666	0.303373	2.22886	2.60583	1.64367	1.72186	1.16546	1.2705	1.09479	0.79366	1.00375	2.09107	2.98401	3.66774	1.36041
Hypothalamic Sst low-medium Neuron	0.584409	0.627696	0.124591	0.603539	3.34436	3.53585	2.531	0.735867	0.260823	4.6182	1.05645	1.11359	0.757608	1.22282	1.98343	2.25561	2.45269	3.78389	2.68907	1.15431	1.0922	1.82105	1.10338	1.46723	0.00798582	0.196133	0.069163	0.0695757	0.0726861	0.409114	4.34222	6.10641	3.80537	0.928486	2.96365	0.898769	1.47884	2.25773	4.40159	5.71631	3.10664	0.868831
Hypothalamic Sst-high;Cartpt;Galr1 Neuron	0.519619	0.321436	0.144808	1.37788	1.03963	2.09908	0.598203	0.194438	0.517184	2.6633	0.286148	0.401549	1.41841	1.20872	1.31817	1.91765	2.64128	1.8315	0.849244	0.40214	0.399866	1.35638	1.0538	1.80972	0.785368	0.411863	0.607127	0.608783	0.276971	0.179424	4.27847	3.17059	1.8787	1.99375	0.895479	0.515188	0.747317	1.86417	2.67557	3.52875	2.88998	3.37646
Hypothalamic Sst-medium;Cartpt Neuron	0.521246	1.58997	0.0875601	2.54041	0.88409	1.34961	0.708498	1.11894	0.868927	2.78819	0.25402	0.783227	0.70719	0.832476	1.84182	1.29814	3.16835	1.55035	0.535049	0.313033	0.0884589	0.43934	1.60098	0.273623	0.270803	0.203849	0.977984	0.843663	0.491255	0.732922	3.46648	1.47946	3.08556	2.42534	0.337053	0.309396	1.25825	0.489683	1.40535	2.549	1.2918	1.66202
Hypothalamic Th;Tac1;Ghrh;Vmat2-lowand- GABA Neuron	1.18198	1.45368	0.757086	1.90452	1.24126	3.36127	1.17611	0.274358	0.103149	4.33701	0.993577	0.476462	0.228839	0.520655	0.575102	2.11556	3.55508	3.68006	1.10281	1.00743	0.916068	0.655686	0.559595	0.907209	0.075576	0.606934	0.0703921	0.302065	0.243113	1.72927	2.07236	3.35105	2.70222	3.68321	3.54426	2.27357	2.27104	0.62995	3.49316	2.94013	3.61245	2.1929
Hypothalamic Trh-high;Adcyap1;Cartpt Neuron	2.98754	0.325966	0.636256	2.03785	2.90063	4.06524	0.823012	0.242779	0.82134	1.2312	0.973467	0.34348	1.18497	1.26637	1.03447	0.535421	5.1522	2.85824	1.21522	0.818414	0.26492	0.473286	0.318334	1.80599	0.546406	0.307797	0.182382	0.1281	0.731679	0.564076	3.51155	1.47047	1.94792	2.36439	0.793471	1.44465	1.20102	0.700079	2.67203	2.82968	2.48418	1.00611
Hypothalamic Trh-low Neuron	1.50788	0.738404	1.03334	1.0973	0.727996	3.32274	1.05123	1.10446	0.463492	2.182	0.473015	0.264313	0.939718	0.242558	0.257974	0.797866	4.85459	5.77741	1.33468	0.397745	0.494904	0.986952	1.09185	0.51757	0.181906	0.150771	0.165217	0.338926	0.211747	0.516484	0.993406	4.91585	3.82813	2.25446	0.414754	0.831444	0.196953	1.36543	2.35902	2.57052	2.02869	1.23465
Hypothalamic Trh-medium Neuron	4.25372	0.679584	0.578692	0.84512	1.64985	5.25139	1.54697	2.28117	0.875952	3.45119	0.653412	0.155361	0.432397	0.604202	0.67894	1.08776	4.39364	0.656552	0.672294	0.561379	0.328864	1.00876	1.79871	1.52844	0.691073	0.277177	0.987205	0.54177	0.399583	0.105861	2.87759	2.16551	3.00792	3.86697	0.898425	1.25919	1.17915	1.61464	3.59922	2.52368	3.72874	1.52184
Hypothalamic Vglut2 ;Col9a2 (PVH) Neuron	0.438755	1.54797	0.575151	0.368445	0.900112	0.714578	2.63302	1.48266	0.137159	3.008	0.14393	0.35444	0.287889	1.23101	0.486436	2.40953	1.78992	2.1138	0.39393	0.267148	0.0310457	0.469557	1.65651	0.0997312	0.0792247	0.0208251	0.157615	0.235473	1.17504	2.27818	1.1376	4.23842	4.58175	2.30169	1.4154	1.01226	0.104998	2.2329	2.02021	1.66679	2.70516	2.11879
Hypothalamic Vglut2 A Neuron	0.342447	1.73337	0.338112	0.923833	2.68355	5.40881	2.42804	1.38232	0.487823	8.49853	0.5065	1.27714	0.245216	2.34448	1.15148	2.08187	4.98184	3.67611	1.52436	0.535317	0.450604	0.492131	1.36009	0.278981	0.154418	0.0894983	0.243288	0.202587	0.0494842	2.58523	1.59938	7.088	3.05001	1.91686	2.40236	2.30943	1.13576	3.07017	2.54584	4.61217	3.01726	2.79828
Hypothalamic Vglut2;A930013F10Rik;Pou2f2 Neuron	1.26351	1.49523	0.673644	0.990507	3.65706	7.37349	1.73121	0.518486	1.10908	3.86554	0.758229	0.406205	0.414946	2.10351	2.97794	0.229376	5.11626	2.91453	3.63897	1.01748	0.446238	0.741698	2.24056	1.11713	0.467692	1.56983	0.3805	0.221776	0.354116	0.926208	3.74283	6.32823	7.03237	0.71636	5.59183	1.29028	0.589881	2.48228	3.60706	6.8386	3.9206	4.62224
Hypothalamic Vglut2;Bdnf;Gad1 Neuron	0.997229	1.56872	0.474722	1.31675	4.74917	8.2062	4.20131	0.306414	1.21068	7.59428	1.31448	0.425517	0.0524046	1.59563	1.51415	1.33555	4.29251	4.22131	0.532732	1.70644	1.10882	0.861855	0.807377	0.089541	0.34134	0.675594	0.428652	0.205282	0.922632	2.0901	2.5936	5.3764	4.46233	1.93037	3.99658	1.52236	1.21287	3.21544	3.99289	7.48112	5.76703	2.54245
Hypothalamic Vglut2;Cck;2AG;AEA;Npr2;Npy1r Neuron	0.34673	1.16877	0.617767	0.0307006	3.0354	4.25475	3.44255	0.411291	1.95257	5.95636	0.171166	0.35295	0.201888	1.06086	1.23767	0.0440526	6.74987	2.13628	1.72381	1.00999	0.571363	1.72084	0.672825	1.03306	0.196202	0.154406	0.245193	0.456677	2.22029	1.19744	1.74567	6.75409	4.93304	0.922559	1.31587	2.71838	1.14571	3.04459	4.67463	7.09592	5.08125	4.18849
Hypothalamic Vglut2;Cnr1;Ninl;Rfx5;Zfp346 Neuron	1.36772	0.615718	0.45193	0.173634	3.24863	5.9439	0.401067	0.873317	0.783254	3.58665	0.89005	0.389446	0.133093	1.28783	1.7743	0.36735	1.76958	2.60541	0.999826	0.664402	0.585846	1.35495	1.02454	0.423325	0.171372	2.72538	0.42656	0.0127182	0.409047	0.877096	2.76215	2.56527	1.96577	1.13312	2.43562	1.58519	1.05258	3.12267	3.32602	2.76503	3.30835	2.86081
Hypothalamic Vglut2;Cnr1;Npr2;Cacna1h Neuron	2.92256	0.737549	0.746395	0.883592	3.19544	8.11526	1.05392	0.253195	1.00453	7.27644	0.580738	0.0507613	0.517899	1.17348	2.4827	1.50878	4.00414	3.16277	2.64849	0.471932	0.437755	0.444229	1.24236	0.135542	0.0406962	0.164424	0.0743579	0.0277509	1.19907	1.17088	1.5928	6.01035	5.00346	2.90063	2.05091	1.83144	0.383745	1.45401	4.3422	6.93957	6.36661	3.0512
Hypothalamic Vglut2;Gad1-low;Crh-lowand- (VMH) Neuron	0.876638	0.63367	0.113786	0.692804	2.19022	3.26285	0.996324	2.28225	0.399267	3.54244	0.381565	0.47813	0.495475	0.655863	2.05614	2.0922	2.13932	1.27718	0.659615	0.280213	0.45669	0.905459	0.82801	0.193447	0.43024	0.0926424	0.438744	0.0818753	0.544424	0.431247	5.04625	2.2085	3.55348	0.930147	0.939264	1.33541	0.763967	0.326491	1.66037	2.42405	1.43448	2.42239
Hypothalamic Vglut2;Gpr149 (PVH;VMH) Neuron	0.691905	1.97135	0.603208	0.596313	2.13216	2.09999	1.89555	0.446238	0.556408	3.32408	1.48988	0.8146	1.45565	1.09569	0.122865	2.07199	4.21262	2.42411	1.03966	0.904831	0.498859	1.70558	1.60392	1.30626	0.0845949	0.0490027	0.0440574	0.0817075	0.257864	0.882994	2.19366	1.99857	2.79615	1.43595	1.42798	1.77606	1.81254	0.957228	1.27122	2.92661	1.16538	3.10463
Hypothalamic Vglut2;Hcn1;6430411K18Rik Neuron	1.14921	1.13671	0.733322	1.23825	2.6184	3.14939	0.441088	1.13031	1.18685	3.14037	1.55183	0.339808	1.01141	1.03937	2.67805	1.1511	3.16288	4.60128	0.829914	0.0288448	1.55834	2.00293	2.53474	0.904447	0.404162	0.998483	0.729741	0.31142	0.150857	2.31414	2.26736	1.79953	2.32456	1.79787	1.16788	1.65837	0.213241	1.51289	5.06284	3.93998	3.81627	4.29113
Hypothalamic Vglut2;Morn4;Prrc2a Neuron	0.172547	4.45629	0.50422	0.533889	2.3175	4.68933	2.05101	0.317341	1.28104	7.23518	0.526513	0.0535723	0.617767	2.57851	4.23425	1.26103	8.02151	3.06466	1.07446	0.963411	0.380281	2.58498	0.940247	2.24285	0.256796	0.081697	0.453149	0.676212	0.110973	1.27361	1.06547	6.59465	5.31547	2.20274	1.98351	2.41954	0.428035	3.89157	2.91066	6.06674	3.19815	3.87439
Hypothalamic Vglut2;Myt1;Lhx9 Neuron	0.718989	0.954091	1.12914	2.23331	1.13101	3.36214	1.30617	0.130733	0.157129	3.22401	0.277177	0.41375	0.650004	1.23959	1.81234	0.867516	1.86832	1.5353	0.427756	0.848691	0.372409	2.4956	0.554505	3.78968	0.405232	0.338433	0.103297	0.0786726	0.206238	1.81082	0.862804	3.43667	0.266819	0.958449	1.83047	0.671722	2.20532	1.25273	2.20288	3.91321	1.7538	1.65983
Hypothalamic Vglut2;Penk;Oprk1 Neuron	2.45203	0.603173	0.368049	0.96437	2.75026	4.23734	2.05803	0.767334	1.92581	3.76382	0.40168	0.274146	0.093832	1.20851	2.08553	0.109087	2.4609	0.917143	0.492833	0.536122	0.113741	0.547401	1.11211	0.667117	0.0685828	0.27276	0.0452993	0.041183	0.593204	0.792743	1.35086	3.05793	2.24252	1.35364	0.785898	0.86439	1.01159	0.809893	3.40133	3.89483	2.24529	2.55128
Hypothalamic Vglut2;Pgam;Snx12 Neuron	0.553525	1.09712	1.143	1.81149	2.1951	2.93727	1.91761	0.434199	1.00316	4.32998	0.0931049	2.10293	0.372214	3.02952	2.64034	0.842815	4.56101	3.78494	2.47743	2.13937	1.65064	2.41723	1.06671	1.90295	0.0732924	0.606442	0.523545	0.401965	0.335161	1.79699	1.66142	5.02404	3.80626	0.637951	2.21953	1.18767	2.44399	1.29669	3.86452	3.02593	3.54572	1.959
Hypothalamic Vglut2;Prmt8;Ugdh (VMH) Neuron	1.6124	4.49086	0.535093	0.752936	1.64189	2.9268	1.16206	0.454001	0.707988	5.23073	0.297923	0.121886	0.238531	1.91844	1.14471	0.63498	3.77206	1.55525	1.03867	0.570425	0.33167	0.730137	1.58833	0.174068	0.452484	0.348916	0.344113	0.0767663	0.645815	2.63408	1.58509	3.01484	1.68212	0.702218	0.828537	2.46707	1.64749	0.364737	2.60678	5.53913	2.40293	2.80621
Hypothalamic Vglut2;Zfp458;Ppp1r12b;Cacna1e-highest Neuron	0.660628	0.946845	0.140609	1.76339	1.32186	4.00392	0.890219	0.50664	0.38445	4.7974	1.41358	0.0310923	0.836094	0.862963	0.873252	0.312221	1.36099	1.11169	1.23548	1.27927	1.13183	2.1329	1.83848	0.308583	0.412806	1.13368	0.730044	0.373701	0.260325	1.19901	1.3212	0.921833	3.36638	0.434117	1.02106	0.619789	0.113487	1.28832	0.864327	1.43288	1.24672	1.55772
Hypothalamic Vip;Grp+and-;circadian (SCH) Neuron	1.4597	1.41212	0.202359	0.503901	3.69693	8.09856	1.83857	1.12106	0.0536067	8.20709	0.970251	0.199249	0.613733	1.53247	1.01588	2.61881	4.37356	4.56941	2.35934	0.411627	0.643019	0.990762	2.93704	0.50791	0.127331	0.458645	0.364909	0.123955	0.664021	1.81454	2.16295	3.363	2.64925	1.85381	1.0949	1.40229	1.04058	1.35347	3.36937	8.22306	4.96553	2.88506
Int Pvalb	1.14008	2.01818	0.808633	3.37932	2.00904	9.29413	1.75105	0.76736	0.946883	9.55275	2.01767	0.678692	0.419954	1.80335	1.40413	0.901806	5.19222	3.83526	1.44953	1.07138	0.202975	0.92926	0.657183	0.615916	0.109881	0.68317	0.121409	0.153279	0.909425	1.73184	1.08901	2.83339	1.79882	1.54682	2.64081	0.762406	1.83363	1.8129	4.35486	8.15126	3.47847	2.50933
Int1	1.87517	0.528049	0.571217	1.60422	2.54121	6.18924	1.72356	0.406692	0.668229	5.94211	0.559296	0.277745	0.207868	1.31057	3.09198	1.19444	2.62153	2.94831	0.970048	0.668998	0.373732	2.4515	2.25185	1.19688	0.35565	1.30167	0.899974	0.102978	0.714398	1.30023	0.72175	1.70169	2.96799	2.39016	1.7608	0.74807	2.03858	0.459846	2.7243	4.56553	3.61669	2.57028
Int10	1.8792	3.19819	1.13952	1.4599	3.00432	11.6194	2.55407	0.859084	0.782516	8.93129	0.798166	0.617353	0.971836	0.689987	1.90476	0.984556	6.21977	2.19511	2.14839	0.52663	0.0394674	1.15366	1.84116	0.253942	0.112315	0.233706	0.295609	1.55948	0.461565	1.60041	2.37075	8.20511	4.11371	4.83618	5.74657	2.70595	0.453272	3.95577	5.60516	7.88246	6.44658	5.09601
Int11	1.44771	2.81511	1.57078	2.45624	4.00593	9.87012	2.80958	0.463808	1.35236	9.74275	0.254465	0.668188	0.8003	3.35362	2.58057	1.21979	7.31823	3.2763	1.23879	1.18622	0.791129	1.32001	3.88055	0.583543	0.125994	0.61536	0.0868646	0.662022	0.466253	1.70659	1.83893	5.15519	5.31551	3.19315	2.16945	1.60336	0.193725	1.2754	6.25122	10.2155	5.81287	5.31348
Int12	1.61898	2.83687	1.19751	2.41375	4.46193	12.7361	4.03699	0.466215	0.921289	14.0317	0.780599	1.29734	0.708875	2.61766	4.44972	0.730207	7.30979	4.5702	2.06972	1.01743	0.377485	1.63274	2.24953	0.375728	0.124135	1.42204	0.185566	0.0956957	0.658209	2.78407	1.34091	9.09641	7.66422	3.10988	3.19014	1.75853	1.4781	2.80297	7.89201	10.9346	10.4495	6.25286
Int13	3.11146	2.27243	0.44676	1.57808	2.65199	9.95892	2.51011	0.702349	0.874844	7.4081	0.715321	0.968794	0.130616	2.69986	2.50874	0.790914	4.72783	3.12635	1.66252	0.11448	0.16854	2.47107	2.25823	0.96437	0.401286	0.910766	0.27833	0.212072	0.177982	1.58258	0.906333	6.02306	5.75538	1.85745	5.28736	2.98758	2.25507	2.52977	4.56628	8.7669	3.81347	2.94908
Int14	0.844907	2.76965	0.898562	1.23611	3.60543	10.4027	3.7273	0.470352	0.76523	9.78154	0.445293	1.20715	1.34684	3.34023	2.11189	0.694197	5.69875	5.50437	1.76563	0.52398	0.275274	1.0574	2.60982	0.455213	0.105258	0.851799	0.20758	0.107683	1.00615	1.69428	1.47822	4.5168	4.16211	2.13349	3.5071	1.57509	2.18083	2.72395	5.28285	8.1549	5.60053	5.31998
Int15	1.17018	2.99675	0.921616	2.53337	4.26254	10.6346	2.46313	0.394652	1.20352	8.60527	0.82281	0.704543	0.665989	2.86595	2.83848	1.15158	6.94176	4.66228	2.03592	0.170928	0.626904	1.84221	2.26512	1.07787	0.108719	0.736151	0.313131	0.379437	0.631564	2.165	1.55015	5.10728	2.37168	3.52574	3.86967	2.41711	1.4871	4.13857	5.42455	8.00315	5.57196	4.95005
Int16	0.608042	1.99996	1.02763	1.76622	2.89171	8.07087	2.01747	0.140585	1.09451	10.2974	1.15637	1.29045	1.57899	3.04102	3.3382	0.736269	4.51638	3.62461	1.7806	0.535034	0.750142	1.61952	4.35283	0.873966	0.636745	0.518471	0.823475	0.569071	0.175855	0.835439	0.779238	4.88336	4.31113	1.43286	5.52618	1.23589	2.11602	5.8912	8.86072	7.03278	8.24921	3.42009
Int2	0.538022	0.351513	0.552207	1.70985	2.20942	4.25119	1.78982	1.04014	1.0149	5.79342	0.174165	0.128941	0.532851	0.849612	0.35343	1.4625	2.93089	3.93196	0.275257	0.174425	0.123667	1.404	0.434294	1.72598	0.334081	0.196181	0.49745	1.83559	0.417369	2.85341	0.290052	1.83523	1.95695	0.915031	0.899664	0.519706	1.46075	0.493644	2.44871	4.3655	2.92856	2.06977
Int4	0.864613	0.676892	0.488986	1.35039	4.43505	10.3984	2.52555	1.46013	0.129081	8.35758	1.60194	1.35304	0.077908	2.11487	5.08648	1.3309	6.7003	2.27664	2.58872	0.617839	0.139219	3.13753	1.56204	3.52139	1.12512	0.558336	0.626059	0.0931157	0.928744	0.463404	0.805569	4.34736	3.85437	2.98355	5.54995	3.51395	1.06897	6.16998	5.0291	8.06013	4.44279	5.73786
Int5	1.20798	2.20369	1.17839	2.41031	3.87933	7.26316	1.90441	0.792096	2.46498	7.85205	0.435784	0.826144	0.0997585	2.87514	1.40819	1.11559	6.03882	2.41954	1.56352	0.257275	0.287603	2.21008	1.69581	0.773142	0.515529	0.951053	0.685606	0.92336	0.638367	1.19608	0.790378	3.40362	3.16244	2.63929	3.50551	1.84881	1.48814	1.79086	3.7261	7.79102	3.78031	3.77529
Int6	1.74208	1.82074	0.64237	1.1475	5.47387	7.47137	0.658387	0.704719	0.825562	9.45445	1.30622	0.150323	0.312828	0.740836	1.57548	1.2663	6.75788	3.89374	3.02403	1.70534	0.242445	0.442072	1.24793	0.149005	0.0420672	0.853097	0.119913	0.373177	1.12695	1.35587	1.52482	5.21755	6.57873	2.35919	4.46144	1.16363	1.45091	1.7267	4.98498	6.70257	6.77997	2.47564
Int7	0.313114	1.64676	2.40934	0.911758	4.09972	5.83434	2.79574	0.425726	2.29592	6.99697	0.855364	0.610657	0.584893	0.476891	0.905948	1.06901	3.89469	1.86028	1.00169	0.256091	0.0880385	1.90361	1.82218	1.03279	0.128713	0.907841	0.133128	0.546942	0.361171	2.77464	1.12307	4.34534	1.23298	2.34372	2.67603	1.75585	1.62441	3.338	3.70312	6.36044	4.13223	2.82148
Int8	0.974162	0.893571	0.527141	1.37216	1.556	3.56685	0.842664	0.730767	2.44906	5.01509	1.08135	0.418904	0.227253	1.13094	1.11533	0.658922	6.18255	2.07379	1.44631	0.114854	0.159104	1.40481	0.605811	0.719171	0.13989	0.434849	0.0541918	0.177969	0.0984491	2.29206	0.36261	2.94516	1.79423	1.7011	2.58585	0.64568	1.65347	2.21211	4.50042	7.11138	4.34687	2.70158
Int9	1.12349	1.50791	0.546345	2.65851	4.18185	10.1143	2.54049	0.61536	1.71213	7.71715	1.25768	1.6638	0.299106	2.42037	2.07132	1.63626	6.84515	2.99298	1.90354	1.46935	0.00534417	0.829474	2.30907	0.588616	0.0470139	0.216096	0.0742961	0.167453	0.345833	3.43789	0.851521	8.1583	2.24263	3.79428	4.57968	1.39256	0.301691	2.23221	6.05657	6.43192	7.61445	2.55556
Lateral Neuroblasts 1	2.00698	0.492562	0.00507605	1.62764	2.1573	4.77309	2.87524	0.136386	1.22191	2.70364	2.17618	0.357822	1.36913	1.54683	2.19427	0.663841	5.94294	4.74831	0.783913	0.390534	0.299686	1.2055	2.03321	1.00243	0.0725783	0.975432	0.0399718	0.383976	0.210708	0.515686	5.3403	4.02741	1.42924	1.34465	2.65831	2.06354	1.45721	1.63693	2.51155	7.07419	3.94646	3.08439
Lateral Neuroblasts 2	1.69031	0.718898	0.581533	1.74153	0.66615	2.04291	1.19456	0.136517	0.989955	0.893673	0.12938	0.78619	0.672927	1.34207	0.386359	0.420125	2.17377	0.550522	0.353675	0.133624	0.371427	0.0108707	0.0542312	0.333997	0.603417	0.346411	0.758528	0.0992725	0.822089	0.0252627	4.74311	4.3328	1.02285	0.872345	0.836213	1.20571	0.173634	0.699578	1.62864	1.91328	2.8286	2.75587
Mature oligodendrocytes 1	0.0416655	2.56355	0.0912416	0.406448	0.0587769	0.991442	0.461539	0.329921	0.383356	2.53682	0.133293	0.28588	0.132303	1.09657	2.81816	0.153508	1.59525	2.15707	2.55373	1.61313	0.797321	1.06043	0.326776	1.04103	0.218338	2.8407	0.613894	0.768709	0.0559963	1.63391	8.40027	1.03756	2.29796	1.15605	0.368637	0.150445	0.661384	0.832151	0.939	3.13881	2.03854	1.17944
Mature oligodendrocytes 2	0.035368	1.62013	0.269921	0.722643	0.0906419	1.00812	0.781464	0.589881	0.130106	2.43761	0.234823	0.260633	0.097225	0.764345	2.30264	0.0470817	0.992124	0.912751	1.44882	1.06692	0.845515	1.04384	0.57357	0.311456	0.0228894	2.2917	0.301447	1.20426	0.0444277	2.23014	6.07431	0.718149	1.93554	0.818214	0.221444	0.0883205	0.806097	0.31942	0.621293	2.1212	1.12926	0.387948
Mature oligodendrocytes 3	0.0421964	1.46374	0.515686	0.479949	0.080446	0.770267	0.881405	0.431001	0.398146	2.11219	0.393371	0.156356	0.0610852	1.01184	2.28286	0.0582452	0.973344	0.997748	1.40629	0.957267	0.601158	1.6962	0.314903	0.911439	0.0466705	2.34537	0.31599	0.738309	0.0427376	1.94912	6.55413	0.987627	2.3525	0.923687	0.147795	0.230505	0.482778	0.44636	0.506403	2.77822	1.46575	0.558132
Mature oligodendrocytes 4	0.0267798	2.04956	0.265977	0.191209	0.0190018	0.412457	0.455659	0.52152	0.602216	1.54359	0.185912	0.424373	0.104992	0.493495	1.90473	0.112951	0.293624	0.47161	1.09235	1.6959	1.14338	1.67531	0.522098	0.795148	0.220887	2.32015	0.866397	0.961936	0.0404054	1.62786	6.82455	0.378263	1.832	1.00446	0.145755	0.147368	0.451647	0.180397	0.377931	1.55619	1.00225	0.161529
Mature oligodendrocytes 5	0.100108	1.75488	0.403293	0.621911	0.101807	0.904203	1.11179	0.35504	0.184263	2.42537	0.409013	0.598255	0.0313303	1.3617	3.03934	0.142758	1.50326	1.42747	1.05261	1.70152	1.21903	0.481354	0.320082	0.203044	0.141487	3.31471	0.456652	0.526557	0.0649968	1.92827	10.8268	0.997532	2.40669	0.601765	0.190797	0.164354	1.14236	0.643	1.16414	2.80493	2.4548	0.465745
Mature oligodendrocytes 6	0.0390728	1.7715	0.310043	1.4642	0.284348	1.74673	0.78896	0.327939	0.583226	3.31533	0.150206	1.2589	0.150876	2.12909	3.60317	0.356419	2.29748	1.4374	1.6642	1.36103	0.819129	0.499695	0.704895	0.746662	0.263341	1.01641	0.648532	1.19994	0.016252	2.3985	11.6032	1.55933	3.11422	0.850719	0.342858	0.484749	0.718785	1.12902	1.02349	2.68369	3.0192	1.19543
Medial Neuroblasts	0.595183	2.133	0.277144	1.93652	0.949775	5.30785	1.70642	0.341645	1.28188	6.49366	0.559107	0.492643	0.702765	2.32016	2.76685	1.81375	5.57899	2.57644	2.70217	0.123038	0.361012	0.196283	0.659814	0.803575	0.549135	0.587506	0.307805	0.356666	1.01518	0.645642	5.84817	5.5657	3.55041	0.322001	0.889646	1.21151	0.684891	1.67772	2.53581	8.00847	4.93648	4.03533
Mediolateral Neuroblasts 1	2.08141	1.87834	0.0164414	3.44353	2.78115	6.24006	1.64438	0.0472705	1.09407	2.43457	1.29246	0.957346	0.450825	1.78624	2.68296	1.20919	6.61338	3.6301	1.1358	0.0601664	0.66312	0.422474	1.58018	1.06598	0.220865	0.266674	0.174048	0.225863	0.16443	0.547462	3.53753	5.34687	2.71856	0.648397	1.71981	2.2874	1.5045	3.85465	2.84397	4.45456	3.16316	4.56016
Mediolateral Neuroblasts 2	3.20828	1.06235	0.0304397	2.46591	0.621148	4.72184	1.47477	0.365422	0.527873	3.33853	1.16514	0.135204	0.403557	3.96839	2.77648	0.726582	6.23137	4.47808	1.39861	0.172501	0.225198	1.15828	0.886926	1.13387	0.72175	1.15292	0.715006	0.447843	0.442072	0.288007	5.7884	5.74936	4.46295	0.868189	1.07064	1.43365	0.757459	1.35009	2.06208	4.70156	3.92893	3.56649
Mediolateral Neuroblasts 3	3.88213	1.11405	0.127104	2.89208	3.14729	8.2416	2.77332	0.483544	2.40524	4.71503	1.8716	0.799423	1.12319	2.19217	2.24555	1.13561	4.06561	2.81065	2.15815	0.348945	0.50657	1.01936	1.76838	0.651306	0.00723447	0.886893	0.0188839	0.469275	0.18153	0.581351	4.37948	6.914	4.78273	1.02206	3.00502	3.98864	1.01579	3.24551	4.07441	6.71589	4.66462	4.36192
Mediolateral Neuroblasts 4	1.27156	2.50074	0.00287147	3.33136	1.98987	5.99255	0.924198	0.309299	0.840884	3.44558	1.61972	0.936404	0.306924	1.88193	2.52969	0.813977	4.4905	2.72333	1.76359	0.137481	0.225556	0.819702	1.77019	1.67815	0.254207	1.52868	0.17633	0.165776	0.167804	0.470993	3.76802	7.35096	2.7695	0.855239	2.45505	2.33126	1.00221	2.37389	3.02078	9.24248	4.28439	2.90292
Mediolateral Neuroblasts 5	1.8913	1.93022	0.144408	2.39426	1.42886	7.11925	4.23642	0.881801	1.16963	5.13951	0.538727	0.412997	0.65353	2.57195	2.96178	1.88642	4.82516	1.9057	1.61719	0.0917188	0.207938	1.18497	1.50954	1.18946	0.224419	1.44916	0.113995	0.755921	0.132485	1.19927	4.3067	6.36247	3.70525	0.852788	1.10833	1.00748	1.64859	2.29896	3.6162	6.09695	5.06208	5.08442
Medium Spiny Neuron D1R	2.39541	4.20026	1.05404	4.1716	5.35672	12.7912	4.45897	0.5952	0.674033	13.76	2.30964	1.78651	0.461665	5.87351	1.89722	0.857079	11.5963	4.35564	2.92485	1.11585	0.187	1.90219	1.43542	1.36421	0.190905	1.07516	0.430088	0.576754	0.346488	2.43529	5.11958	9.59273	7.61511	1.98472	6.6588	2.88392	0.999609	4.21993	9.6073	13.0471	10.211	6.72672
Medium Spiny Neuron D2R	2.00172	3.62494	1.28403	3.33667	6.0689	12.4931	4.07784	0.962852	0.527024	13.4399	1.58623	2.30668	0.597034	5.66376	2.17856	0.778455	11.4185	5.13105	4.52217	1.15518	0.056105	1.73438	1.63727	0.873706	0.342753	1.68956	0.671192	0.443155	0.732101	2.63001	5.11066	7.36252	6.49934	1.68975	6.69268	2.52127	0.8131	4.26912	9.8199	13.5988	11.2088	6.05944
Mgl1	0.213234	0.531667	0.0518414	0.251851	1.08048	0.866781	0.0285711	0.394436	0.384092	1.01613	1.20213	0.111854	0.613127	0.662401	0.332921	1.06333	0.528122	0.358377	1.41912	1.72976	1.70439	0.370356	1.00536	0.127092	0.453482	0.388149	0.211316	1.00263	0.440572	1.79062	4.26242	0.0659613	0.642122	0.0866684	0.17924	0.2038	0.0706577	0.00986991	0.154363	0.365019	0.860121	0.201785
Mgl2	1.51391	1.73182	0.147307	0.318442	1.72065	1.22659	0.0233291	0.217578	0.738309	1.62543	0.213852	0.345467	0.106727	1.24808	3.18197	0.34848	0.359181	0.567496	0.0828412	0.178369	1.7263	0.906018	0.615718	1.14263	1.0589	0.861129	0.981674	0.149427	0.235047	1.06979	2.46234	0.396834	0.584392	0.719103	0.188559	0.286132	0.315029	0.0408155	0.431329	0.540427	0.880678	0.374184
Myelin-forming oligodendrocytes 1	0.026632	1.867	0.313542	0.20508	0.037768	0.620332	1.23088	0.494131	0.808018	2.33697	0.274072	0.371111	0.167414	1.45316	2.2424	0.330758	1.44827	1.83848	2.56366	1.50123	0.548613	0.574792	1.24535	0.255394	0.205352	2.8199	0.979059	1.09453	0.18864	1.59447	7.50367	1.43879	3.3262	1.30595	0.172185	0.17134	0.325424	0.967784	1.11824	2.95648	2.47294	1.02658
Myelin-forming oligodendrocytes 2	0.0571639	1.25047	0.274186	0.146515	0.0228391	0.332407	0.674813	0.459558	0.394921	1.58808	0.443083	0.282721	0.125611	1.03671	2.43596	0.111658	0.577049	0.885156	1.60592	1.31985	0.532629	0.694821	0.373721	0.445814	0.262497	2.7538	1.09417	0.506486	0.0741055	2.21174	7.268	0.929925	1.16498	1.11539	0.0412785	0.0665228	0.469864	0.438779	0.411706	2.97831	1.42826	1.00583
Neural Progenitors	0.395191	1.91793	0.0671662	0.899595	0.108792	0.66837	1.34616	0.112017	1.48425	0.440848	0.667057	0.12126	0.144372	1.25347	0.553106	0.221704	1.82719	2.04079	0.244834	0.0116061	0.16997	0.0951114	0.350655	0.261909	0.627419	1.64499	0.852664	0.123996	0.360434	0.0296159	7.14057	1.70393	1.0557	0.218482	0.118747	0.879327	0.483822	0.619915	0.503264	1.62248	0.734004	1.23588
Newly formed oligodendrocytes 1	0.37546	2.85205	0.0492555	0.152415	0.0637326	0.488077	0.432679	0.0981386	1.30906	2.7091	0.709988	0.279179	0.258675	0.501662	2.34211	0.176839	0.8522	1.54111	2.1366	0.497327	1.58857	1.82076	0.99123	0.238832	0.30673	2.19339	0.688988	1.42166	0.0486819	1.29205	6.78273	0.469659	2.72189	1.8728	0.336591	0.240287	0.460761	1.06143	0.400914	3.33597	1.29132	1.02557
Newly formed oligodendrocytes 2	0.040434	1.85195	0.331968	0.490327	0.0283763	0.437921	0.558132	0.158096	0.654391	2.69544	0.533622	0.0855722	0.0694636	1.28425	2.22015	0.477399	1.51395	1.60743	1.39259	0.704037	1.00763	0.689604	0.539899	0.150181	0.516284	1.79792	1.50419	1.13046	0.0174393	1.5435	5.92856	0.799889	1.7597	1.259	0.16516	0.206678	0.528987	1.38473	0.916247	3.47407	1.68937	1.23995
Oculomotor and Trochlear nucleus embryonic neurons	1.15639	0.508961	0.406526	2.19179	1.14977	3.81873	1.35138	0.3007	0.421842	2.3082	1.43436	0.416869	0.552098	0.434624	1.34338	0.67805	4.24359	2.51743	1.29015	0.00260051	0.193162	0.326435	1.89836	0.434849	0.318976	0.718149	0.346845	0.841969	0.396628	0.247606	2.40828	2.10176	1.1913	0.803575	1.46713	2.54555	0.5692	2.10006	2.48689	2.73227	2.26428	1.63337
Oligodendrocyte Precursor	0.0986507	1.46552	0.0178374	0.172101	0.538022	0.876214	1.40246	0.59556	0.527463	1.22336	0.740311	0.11163	0.0164233	0.346084	1.31672	0.00299827	0.423935	0.447539	1.74062	0.466584	1.28866	0.522127	0.645872	0.0674451	0.239329	0.699883	0.426838	0.591828	0.043481	0.230963	9.50827	0.14958	0.787919	0.596279	0.0962265	0.137564	0.2635	0.239698	0.10322	0.598875	0.347618	0.646372
Peric	0.134209	1.46967	0.745114	0.683883	0.115494	0.893435	0.194411	1.20539	0.146411	1.18947	0.435665	0.448135	0.23649	0.154319	0.785395	0.942676	0.990974	0.484431	0.100469	0.377931	1.07171	0.639407	1.06919	0.288041	0.911722	0.307268	0.880612	0.979018	0.303216	0.538637	11.9402	1.50282	0.348887	0.176917	0.393758	0.408234	0.821685	0.0395387	0.120508	0.516755	0.319302	0.730908
Pvm1	0.543148	1.42493	0.112422	0.303146	0.206049	0.263396	0.195997	0.184781	1.28286	0.327976	0.201543	0.950123	0.654273	0.239653	0.4737	0.251975	0.233416	0.190514	0.270932	0.584943	1.32717	0.209335	0.470082	0.0950033	0.398538	0.633036	0.193616	1.52805	0.0289237	0.74936	3.69828	0.0514795	0.572969	0.262823	0.428291	1.02899	0.182547	0.0142234	0.121369	0.208085	0.694584	0.161592
Pvm2	0.175503	0.758304	0.858927	0.539463	0.601054	0.522922	0.349071	0.605583	0.952569	0.395407	0.268871	0.139908	0.824517	0.709253	0.679106	0.144372	0.185034	0.397853	0.435109	0.411796	0.962813	0.665888	0.176102	0.296605	0.94074	1.02268	0.579896	2.02054	0.119644	0.613626	3.3766	0.0779028	1.15852	0.407224	0.18919	0.494592	0.188606	0.0197193	0.258415	0.295918	0.810538	0.209187
Radial glia like cells 1	0.648416	1.62282	0.00922618	0.893333	0.42502	2.26283	0.845911	0.605671	1.76095	1.05802	0.199331	0.894762	0.144323	1.20877	0.218568	0.0419716	1.30431	0.977778	0.574629	0.0487645	0.801783	0.205303	0.288378	0.367037	0.563949	1.08264	0.303932	0.296967	0.275781	0.242862	10.0307	2.59862	0.893231	0.828478	0.954755	1.09794	0.119295	0.378439	0.981424	1.20033	1.92518	1.15767
Radial glia like cells 2	0.898562	1.52446	0.0202787	1.21555	0.0610552	0.629802	0.382706	0.519433	1.03249	0.666452	0.516356	0.273094	0.0355329	1.60019	0.363051	0.200666	1.1676	0.518858	0.518414	0.0410636	0.435298	0.287536	0.232184	0.338168	0.558776	1.40732	1.21379	0.649771	0.554365	0.279932	6.46214	1.24971	0.278668	0.472267	0.343413	1.74545	0.316242	0.689689	0.47563	0.686681	1.12226	0.692098
Radial glia like cells 3	0.707766	0.786057	0.0577042	0.461715	0.825824	0.581947	1.20724	0.198123	0.504331	2.24498	0.175894	0.0818962	0.173938	2.03255	0.402568	0.639331	1.11909	0.622166	1.34323	0.0271726	0.651617	0.74897	0.29732	1.62255	0.464099	0.710389	0.441231	0.476553	0.0517338	0.291409	7.64606	2.20466	0.343758	0.557834	1.97147	0.996324	0.585478	0.450764	2.95609	1.95573	3.86646	1.64954
Red nucleus embryonic neurons	3.23096	1.8726	0.0407916	3.07059	1.21154	4.46297	1.49266	0.275208	0.855426	4.79877	1.91747	1.45024	0.847712	1.59741	1.25235	0.818071	8.46597	3.99533	1.16454	0.0426274	0.28929	0.838542	1.65504	1.46921	0.128065	1.42758	0.0774458	0.819329	0.218898	0.669322	1.63332	5.26863	3.13845	2.02943	1.53168	1.9119	0.683568	2.82267	4.59774	6.28656	4.91162	2.38404
S1PyrDL	0.488143	2.9495	1.1149	0.679625	3.16309	6.41678	1.23772	0.352363	0.889141	4.69897	1.81756	1.16152	0.184967	0.967341	1.3113	0.671274	4.419	2.43423	1.50774	0.121472	0.0746828	1.4161	1.478	1.25288	0.324708	0.969886	0.161466	1.89167	0.378481	0.635787	0.382884	1.91607	1.70069	0.363101	2.50448	0.294735	1.68789	0.689859	6.05019	4.50785	5.08729	0.523574
S1PyrL23	1.55071	3.14536	0.846612	1.87729	6.50947	11.4247	3.68233	0.236887	0.325323	10.5171	1.46596	1.84064	0.441363	2.80019	2.11498	0.108273	3.30841	3.50471	1.86973	0.626463	0.208604	1.92963	3.24629	0.973712	0.348199	0.42821	0.136184	0.392792	2.50962	1.54977	1.17953	5.62928	4.22808	0.392116	4.13415	1.70697	1.98368	2.2355	11.8306	9.9914	10.3668	4.44837
S1PyrL4	2.38279	1.63039	0.621184	1.71995	9.33961	12.5751	1.84747	0.503984	0.0854294	11.7253	1.24852	1.22728	0.469826	3.05765	1.61613	0.556487	7.74393	4.27378	0.568588	0.958173	1.0971	2.26474	4.28252	0.981549	0.138436	0.437648	0.167862	1.16154	1.62527	2.37124	1.43551	5.99637	5.37973	0.509031	3.48211	0.81528	1.19281	4.59522	8.24926	9.26216	8.58196	4.09801
S1PyrL5	3.05062	5.03485	1.33535	1.97889	5.12556	12.001	5.31488	0.310389	1.06208	12.3366	2.10844	1.46949	0.695165	1.67048	1.78987	0.664261	5.37229	3.71471	2.35268	0.56756	1.27959	1.80277	1.62716	0.371345	0.194628	0.87592	0.276733	0.248298	1.48873	1.59341	0.975555	5.39944	4.3934	1.01947	5.40809	1.26166	1.09596	2.50473	8.4126	8.29986	7.66553	6.10812
S1PyrL5a	1.50296	3.13955	0.453013	1.65964	5.54477	9.81859	1.97314	0.12575	0.492333	9.79931	2.12603	0.342113	0.626591	1.5712	2.78362	1.63784	3.01566	1.36754	2.12957	0.33167	0.288353	5.14808	1.90525	1.9206	0.397311	0.926465	0.143827	0.241361	0.232273	4.0221	0.90243	1.53891	3.35465	0.23066	1.94374	1.0318	1.45261	0.890894	5.71638	6.89398	6.21819	0.667885
S1PyrL6	2.007	2.97617	1.5698	1.59969	3.04012	9.26078	1.28248	0.723699	1.09029	10.6009	2.50184	0.330033	0.414314	3.26239	0.70872	0.632197	4.90904	1.75823	2.32183	0.864041	0.606513	1.0495	1.98151	0.971795	0.356419	1.0825	0.570183	0.166203	0.231947	1.98611	1.40715	5.7099	2.50484	1.27989	1.5283	0.416824	0.482857	1.03522	5.15469	5.79858	6.21177	2.98026
S1PyrL6b	2.10766	2.3936	0.391164	1.0611	5.19908	10.9868	1.15064	0.874519	0.675923	9.96229	2.21854	0.391324	0.0534348	1.29388	2.12201	0.135341	2.81318	1.51482	2.18924	0.421728	0.761151	1.7582	2.31447	0.723584	0.441303	0.921398	0.128334	0.405939	1.00328	1.44859	0.938661	1.76495	2.65776	1.96043	5.19987	1.30229	2.27735	2.92753	9.00817	4.5882	9.02248	3.47245
Serotonergic Neuron	3.08135	0.969238	0.113633	1.70492	2.32311	5.75399	4.14164	0.149556	0.871504	5.14488	0.431693	1.04898	0.793363	1.78587	2.11875	0.268669	7.91865	3.30721	1.59488	0.00856126	0.234264	0.865663	0.555456	0.561078	0.173258	0.744318	0.216196	0.416949	0.150089	0.500547	1.99328	5.87021	1.8133	2.20539	2.89691	3.64921	3.26993	2.63761	4.62991	6.1783	5.23773	3.02871
Striatal CHAT Interneuron	3.27014	4.54147	0.600915	1.35503	1.84378	5.45041	0.859398	1.13928	0.1704	5.08267	0.728112	0.511492	0.347512	2.39352	0.466762	1.8568	5.01925	2.04621	0.973753	0.271005	0.0580614	1.09679	1.57169	1.17759	0.300743	0.0462645	0.424754	0.324763	0.17399	1.56424	3.65096	3.57925	2.44022	1.39395	2.42447	1.86085	1.30981	1.66494	3.33016	5.84521	3.9007	2.38925
Striatal Interneurons (other)	2.2156	1.68907	0.381387	2.10188	1.58595	9.25908	1.95813	1.20978	1.67535	10.0452	0.622767	0.76432	0.242513	2.56079	1.15984	2.43035	5.96819	4.01326	1.58986	0.579252	0.0123471	2.81355	1.70801	2.24711	0.215875	0.200342	0.14088	0.320127	0.289806	0.57318	1.59955	6.00869	3.062	2.71206	3.41654	2.04834	2.96305	2.42478	4.29396	7.83319	4.80911	2.66831
Striatal Pvalb Interneuron	2.80657	1.24278	1.65443	2.70454	2.7498	9.33358	2.31511	2.19103	2.09502	8.04961	0.411392	0.670948	0.104445	1.62089	1.00822	1.13409	7.49097	3.68083	0.812733	0.535153	0.0152252	2.30076	1.88509	1.46135	0.109311	0.4741	0.211619	0.453235	0.696588	1.3998	1.62687	6.42567	2.44918	2.88596	3.64896	1.8577	2.52171	1.73535	2.83479	7.29587	3.12398	2.97939
Striatal Sst Interneuron	0.916139	2.09244	0.598341	2.42882	0.709476	3.44766	0.65547	0.96847	0.324011	4.54014	0.298803	1.17654	0.152279	0.9025	0.574743	1.23335	3.47396	2.35386	0.263357	0.15916	0.0749872	2.48353	1.35272	1.81896	0.731679	0.0841729	0.979846	0.848783	0.750484	0.592405	3.09058	2.93562	2.35813	2.00347	2.4629	2.67405	0.728275	2.64222	1.92775	4.17722	2.01114	2.1105
SubPyr	1.8531	2.20001	0.351777	3.26894	2.78047	6.29726	0.960388	0.830061	0.855706	7.36711	0.45917	0.593954	0.36275	0.986447	0.961261	1.11649	2.90222	1.0111	2.59145	0.396975	1.55089	1.94681	1.29658	1.15943	0.096617	0.748021	0.0829726	0.00504529	0.0223907	1.57114	0.322211	1.97224	2.20889	1.60114	2.00112	0.657104	0.415884	2.04519	4.57022	3.66595	3.54325	0.953115
Vascular Leptomeningeal Cells	0.482685	2.12972	0.313712	0.977902	0.521434	0.57414	0.29006	0.938661	0.396563	0.664642	0.224128	0.282746	0.107533	0.601539	0.793228	0.637668	0.894899	1.05179	0.473338	0.18817	1.28893	2.40742	1.49904	1.12752	0.990124	0.629098	0.558949	1.8303	0.239171	2.1496	24.1828	0.342485	0.29203	0.214222	0.199971	0.294667	0.163993	0.0460375	0.107277	0.289773	0.602164	0.11347
Vend1	0.527141	1.35417	0.8076	0.310522	0.190541	1.01711	0.0300765	1.26017	1.01107	0.920023	0.205672	0.0309197	0.469698	1.06254	0.548306	0.0488763	1.18803	0.148625	0.787173	0.80305	0.0687761	0.747074	0.502048	0.23416	1.08226	0.16502	1.33727	2.01877	0.468636	0.513286	9.6385	0.200956	0.62366	0.425367	0.188894	0.337686	0.190568	0.0699021	0.405099	0.0937458	0.751365	0.319855
Vend2	0.15039	1.04369	1.38912	0.19535	0.475578	0.83165	0.0892476	0.406559	1.15014	1.1086	0.327948	0.511336	0.30156	0.12517	0.45867	0.275896	0.292958	0.101631	0.643573	0.112856	0.392556	0.499626	0.745331	0.196755	2.69287	1.6991	1.88733	1.34585	0.851799	0.740765	9.75498	0.0567083	0.367118	0.129228	0.102153	0.20155	0.295249	0.0738222	0.108145	0.108953	0.227869	0.258557
Vsmc	0.049981	0.8706	0.200632	0.378014	0.738	0.31799	0.0962374	0.369643	0.410732	0.441279	0.767817	0.0303838	0.171205	0.174509	0.274366	0.0668267	0.0665178	0.58833	0.224091	0.210821	0.881405	0.501993	0.159223	0.359857	2.02611	1.24237	1.68791	1.90104	0.043846	1.01711	12.9149	0.209989	0.0187206	0.94623	0.099917	0.512056	0.103193	0.0154727	0.045174	0.0504197	0.0881289	0.407435

### Sheet: S14. FUMA cell type enrichment
Supplementary Table S14. FUMA cell type enrichment results
Depicted values are -log10(P) transformed.
A. Cell types inferred from human gene expression datasets
	Cannabis use	Bipolar disorder	Major depressive disorder	Insomnia	Generalized epilepsy	Neuroticism	Short sleep duration	Chronotype	Excessive daytime sleepiness	Ever smoked	Alzheimer's disease	Drinks per week	Height	Cognitive performance	BMI	Cross disorders	Intelligence	Overall sleep duration	Cigarettes per day	Schizophrenia	Educational attainment
Excitatory neuron (PC)	0	0	0	0	0	0	0	0	0	0	0	0	0	0	0	0	0	0	0	0	4.68219
Inhibitory neuron	0	0	0	0	0	0	0	0	0	0	0	0	0	5.98746	0	0	0	0	0	0	5.16843
GABAergic neuron (LGN)	0	0	5.26935	0	0	0	0	0	0	0	0	0	0	0	0	5.45308	0	0	0	0	6.57107
GABAergic neuron (HC)	0	0	0	0	0	0	0	0	4.35535	4.58692	0	0	0	4.75506	4.61466	6.85639	0	0	0	0	5.20956
Quiescent neural stem cell	0	0	0	0	0	0	0	0	0	5.31899	0	0	0	0	0	4.5913	4.68411	5.42364	0	0	0
Pyramidal CA1 (HC)	0	0	0	0	0	0	0	0	0	0	0	0	0	0	0	5.48849	5.32646	4.29793	4.44105	4.40678	0
Hybrid (conflicting markers)	0	0	0	0	0	0	0	0	0	5.09617	0	0	0	0	0	0	0	0	0	0	0
Oligodendrocyte precursor cell (FC)	0	0	0	0	0	0	0	0	0	5.89259	0	0	0	0	0	0	0	0	0	0	0
Excitatory neuron	0	0	0	0	0	0	0	0	0	0	0	0	0	0	0	0	5.18022	0	0	0	0
Neuroblast (MB)	0	0	0	0	0	0	0	0	0	0	0	5.89412	0	0	0	0	0	0	0	0	0
Excitatory neuron (MTG)	0	0	0	0	0	0	0	0	0	0	0	4.34097	0	0	0	0	0	0	0	0	0
Microglia (HC)	0	0	0	0	0	0	0	0	0	0	5.23393	0	0	0	0	0	0	0	0	0	0
Microglia (LGN)	0	0	0	0	0	0	0	0	0	0	6.06204	0	0	0	0	0	0	0	0	0	0
Microglia (MTG)	0	0	0	0	0	0	0	0	0	0	7.0531	0	0	0	0	0	0	0	0	0	0
Endothelial	0	0	0	0	0	0	0	0	0	0	0	0	5.35273	0	0	0	0	0	0	0	0
Astrocytes (LGN)	0	0	0	0	0	0	0	0	0	0	0	0	5.43533	0	0	0	0	0	0	0	0
Microglia (PC)	0	0	0	0	0	0	0	0	0	0	0	0	5.62268	0	0	0	0	0	0	0	0
Oligodendrocyte (fetal)	0	0	0	0	0	0	0	0	0	0	0	0	6.07468	0	0	0	0	0	0	0	0
Endothelial (HC)	0	0	0	0	0	0	0	0	0	0	0	0	9.72709	0	0	0	0	0	0	0	0
Stem cell (PC)	0	0	4.78202	0	0	0	0	0	0	0	0	0	4.8629	0	0	0	0	0	0	0	0
Neuron	0	0	0	0	0	0	0	0	0	0	0	0	0	4.86515	5.5936	8.36771	6.50632	0	4.39336	6.3212	8.17339
Endothelial (MTG)	0	0	0	0	0	0	0	0	0	0	0	0	17.2559	0	0	0	0	0	0	0	0
GABAergic neuron (MB)	0	0	5.4321	6.40649	6.05465	6.54356	4.78561	9.69629	5.45016	8.01009	0	0	0	14.6012	15.2096	12.222	15.1327	12.4859	5.4599	9.59103	17.4981
GABAergic neuron (PC)	4.29937	6.66154	7.07609	6.06598	6.3462	4.93345	4.32235	4.79645	0	8.61495	0	0	0	9.42574	7.6103	9.86646	10.7519	8.40375	7.15468	10.3282	15.3071
B. Cell types inferred from mouse gene expression datasets
	Cigarettes per day	Schizophrenia	Overall sleep duration	BMI	Ever smoked	Neuroticism	Insomnia	Chronotype	Short sleep duration	Bipolar disorder	Major depressive disorder	Generalized epilepsy	Cannabis use	Autism spectrum disorder	Drinks per week	Excessive daytime sleepiness	Cognitive performance	Intelligence	Educational attainment	Cross disorders	Height
Excitatory neuron (MB)	0	0	0	0	0	0	0	0	0	0	0	0	0	0	0	0	0	0	0	5.96553	0
Excitatory neuron (LGN)	0	0	0	0	0	0	0	0	0	0	0	0	0	0	0	0	0	0	0	4.6647	0
Inhibitory interneuron (STR)	0	0	4.89056	0	0	0	0	0	0	4.83782	0	0	0	0	0	0	0	0	0	7.37744	0
iMSN	0	4.80635	6.04097	0	0	0	0	0	0	0	0	0	0	0	0	0	0	0	6.54927	7.17052	0
NeuroD6 expr. excit. neuron	4.33327	6.71813	0	0	0	0	0	0	0	4.50162	0	0	0	0	4.61075	0	5.43684	7.63246	5.05363	6.64199	0
Pyramidal (neocortex)	6.33286	6.82594	0	0	0	0	0	0	0	0	0	5.31764	4.61968	0	0	0	0	0	0	0	0
iMSN (STR)	6.35723	6.61078	8.02434	0	0	0	0	0	0	0	0	0	0	0	0	0	0	0	0	0	0
Glutamatergic (CB)	0	8.59642	0	0	0	6.19198	0	6.91186	0	0	0	0	0	0	4.76805	0	0	0	0	0	0
GABAergic neuron (CB)	0	0	0	0	0	0	4.60102	0	0	0	0	0	0	0	0	0	0	0	0	0	0
GABAergic neuron (DG)	0	0	0	0	0	0	4.57094	0	0	0	0	0	0	0	0	0	0	0	0	0	0
Golgi interneuron (CB)	0	0	0	0	0	0	0	0	0	0	0	4.30662	0	0	0	0	0	0	0	0	0
dMSN (GP)	0	0	0	0	0	0	0	0	0	4.85245	0	0	0	0	0	0	0	0	0	0	0
Inhibitory neuron (MB)	0	0	0	0	0	0	0	0	0	0	5.61806	0	0	0	0	0	0	0	0	0	0
Granule cell (DG)	0	0	0	0	0	0	0	0	0	0	5.29667	0	0	0	0	0	0	0	0	0	0
Inhibitory neuron (hindbrain)	0	6.23428	0	0	0	0	0	0	0	0	0	0	0	0	0	0	0	0	0	0	0
Inhibitory neuron (Substantia Innominata (SI))	0	0	0	0	0	0	0	0	0	0	0	0	0	0	0	0	0	4.41213	0	0	0
Inhibitory basket cell (FC)	0	0	0	4.52363	0	0	0	0	0	0	0	0	0	0	0	0	0	4.45411	0	0	0
Excitatory neuron (hindbrain)	5.444	0	0	0	0	0	0	0	0	0	0	0	0	0	0	0	0	0	0	0	0
Glutamatergic (STR)	6.69456	0	0	0	0	0	0	0	0	0	0	0	0	0	0	0	0	0	0	0	0
Excitatory neuron (medulla)	0	0	0	7.77281	0	0	0	0	0	0	0	0	0	0	0	0	0	0	0	0	0
Excitatory neuron (MED)	0	0	0	0	0	0	0	4.78139	0	0	0	0	0	6.61726	0	0	0	0	0	0	0
GABAergic interneuron (FC)	0	0	0	0	0	0	0	0	0	0	0	0	0	0	0	0	0	0	5.77997	0	0
Glutamatergic (HC)	0	0	0	0	0	0	0	0	0	4.50959	0	0	0	0	0	0	0	0	5.78974	0	0
Interneuron (STR)	0	0	0	0	0	0	0	0	5.16423	0	0	0	0	0	0	0	0	0	7.24731	0	0
GABA/glut co-releasing (GP)	0	0	0	0	0	0	0	0	0	0	0	0	0	0	0	4.97302	0	0	0	0	0
Cholinergic interneuron (FC)	0	0	0	0	4.99119	0	0	0	0	0	0	0	0	0	0	5.90802	0	0	4.52482	0	0
Glutamatergic (thalamus)	0	0	0	0	4.35915	0	0	0	0	0	0	0	0	0	0	0	0	0	0	0	0
Pyramidal (HC)	0	0	0	0	4.62238	0	0	0	0	0	0	0	0	0	0	0	0	0	0	0	0
GABAergic interneuron (STR)	0	0	0	0	6.40969	0	0	0	0	0	0	0	0	0	0	0	0	0	0	0	0
Inhibitory neuron (FC)	0	0	5.37593	0	5.1581	0	0	0	0	0	0	0	0	0	0	0	0	0	0	5.07767	0
Cortical interneuron (FC)	0	0	4.68691	0	0	5.35915	5.0606	0	0	0	0	0	0	0	0	0	0	0	0	0	0
Cholinergic interneuron (STR)	0	0	0	0	0	0	7.08075	4.41677	0	0	0	0	0	0	0	4.82507	0	0	0	0	0
Enteric	0	0	0	0	0	0	0	0	0	0	0	0	0	0	0	0	0	0	0	0	10.1585
Endothelial (SS)	0	0	0	0	0	0	0	0	0	0	0	0	0	0	0	0	0	0	0	0	8.95695
Vascular smooth muscle (HC)	0	0	0	0	0	0	0	0	0	0	0	0	0	0	0	0	0	0	0	0	11.4371
Vascular/leptomeningeal (DG)	0	0	0	0	0	0	0	0	0	0	0	0	0	0	0	0	0	0	0	0	12.3555
Mural (STR)	0	0	0	0	0	0	0	0	0	0	0	0	0	0	0	0	0	0	0	0	6.62562
Endothelial tip (CB)	0	0	0	0	0	0	0	0	0	0	0	0	0	0	0	0	0	0	0	0	6.65066
Mural (CB)	0	0	0	0	0	0	0	0	0	0	0	0	0	0	0	0	0	0	0	0	6.56872
Endothelial tip (STR)	0	0	0	0	0	0	0	0	0	0	0	0	0	0	0	0	0	0	0	0	6.15327
Endothelial stalk (STR)	0	0	0	0	0	0	0	0	0	0	0	0	0	0	0	0	0	0	0	0	7.5305
Endothelial	0	0	0	0	0	0	0	0	0	0	0	0	0	0	0	0	0	0	0	0	7.85946
Intermediate progenitor cell (DG)	0	0	0	0	0	0	0	0	0	0	0	0	0	0	0	0	0	0	0	0	4.87576
Oligodendrocyte (LGN)	0	0	0	0	0	0	0	0	0	0	0	0	0	0	0	0	0	0	0	0	5.09062
Oligodendrocyte precursor cell (STR)	0	0	0	0	0	0	0	0	0	0	0	0	0	0	0	0	0	0	0	0	4.65006
Cycling cell (STR)	0	0	0	0	0	0	0	0	0	0	0	0	0	0	0	0	0	0	0	0	4.73196
Inhibitory neuron (GP)	7.23465	8.59108	10.0489	7.12608	0	0	0	0	6.66809	0	0	0	6.17556	0	4.54512	0	4.65516	0	0	0	0
Pyramidal (CB)	6.13793	0	6.45269	0	0	6.71334	5.33725	0	5.12651	0	7.90897	4.45134	0	0	0	0	0	0	0	0	0
Pyramidal (FC)	7.97964	5.16903	8.77183	6.91084	4.26264	0	0	5.36152	0	0	0	0	4.43452	0	0	0	7.49526	10.3388	7.54333	0	0
iMSN (GP)	7.01176	0	0	0	0	0	0	7.20143	0	6.62564	4.49015	0	0	0	0	0	8.69405	11.1126	10.055	0	0
Glutamatergic (GP)	0	0	0	0	0	0	0	7.1693	0	0	0	0	0	0	0	0	0	8.49572	0	0	0
dMSN	0	0	0	0	0	0	0	6.43056	0	0	0	0	0	0	0	0	5.54736	6.03094	0	0	0
dMSN (STR)	0	0	0	0	5.11475	0	0	5.87296	0	0	0	0	0	0	0	0	7.81696	11.3118	0	0	0
Glutamatergic (MB)	4.37088	0	0	0	0	4.55081	0	0	0	0	0	4.29704	0	0	0	0	0	0	11.0532	0	0
Excitatory neuron (CB)	0	0	0	0	0	0	0	6.58756	0	0	0	0	0	0	6.23635	0	0	0	8.1402	0	0
Inhibitory neuron (medulla)	0	0	7.47017	0	6.69836	0	0	0	0	0	7.11123	0	0	0	0	0	6.52506	4.29563	8.74941	0	0
GABAergic neuron (SN)	0	4.5325	6.48762	11.3579	11.6159	0	0	0	0	0	0	0	0	0	0	6.96948	7.48724	11.4704	0	0	0
Inhibitory neuron (CB)	6.94658	0	10.3323	9.9756	11.5758	0	0	0	5.9613	7.2511	0	0	0	0	0	4.71438	0	0	0	0	0
Vascular	0	0	0	0	0	0	0	0	0	0	0	0	0	0	0	0	0	0	0	0	21.5993
Endothelial tip (SN)	0	0	0	0	0	0	0	0	0	0	0	0	0	0	0	0	0	0	0	0	21.3642
Endothelial tip (FC)	0	0	0	0	0	0	0	0	0	0	0	0	0	0	0	0	0	0	0	0	20.2154
Endothelial tip (GP)	0	0	0	0	0	0	0	0	0	0	0	0	0	0	0	0	0	0	0	0	15.5458
dMSN(STR)	0	0	0	9.18711	0	5.19364	4.89391	0	4.71869	0	0	0	0	0	0	0	0	0	8.87821	9.87406	0
Glutamatergic (FC)	0	0	0	0	0	5.621	4.43056	0	5.72145	5.96815	0	0	0	0	0	0	0	0	0	9.61257	0
Inhibitory neuron (ventral GP)	0	0	0	0	9.00683	6.95991	5.81818	0	0	0	0	5.51207	0	4.67062	0	0	0	0	10.6954	14.5633	0
Glutamatergic (SN)	0	4.31326	10.4904	0	0	10.5355	5.93375	8.70507	6.42144	5.73128	5.24496	5.27846	7.56957	0	4.32483	0	0	0	12.9085	13.772	0
Pyramidal CA3 (DG)	6.79455	7.25023	8.28726	7.24054	7.36386	5.19735	0	0	5.53106	4.34741	0	0	0	0	0	0	7.67455	8.69585	8.21137	14.2662	0
Pyramidal (SS)	5.04434	8.49815	7.83977	10.0242	6.32475	5.87752	0	0	5.89042	5.229	4.89959	0	0	0	4.2913	0	10.2843	11.2256	8.45711	12.6411	0
Pyramidal CA1 (HC)	0	0	10.4101	8.47264	4.98188	5.52683	0	0	6.87851	4.81944	6.89415	0	0	0	5.24632	0	8.59205	8.87125	7.95036	12.2469	0
Inhibitory basket cell (CB)	0	0	0	0	0	5.73184	5.38571	0	0	0	0	0	0	0	0	0	9.52162	15.2026	11.9822	13.0821	0
